# Circulating metabolites and the risk of type 2 diabetes: a prospective study of 11,896 young adults from four Finnish cohorts

**DOI:** 10.1101/513648

**Authors:** Ari V. Ahola-Olli, Linda Mustelin, Maria Kalimeri, Johannes Kettunen, Jari Jokelainen, Juha Auvinen, Katri Puukka, Aki S. Havulinna, Terho Lehtimäki, Mika Kähönen, Markus Juonala, Sirkka Keinänen-Kiukaanniemi, Veikko Salomaa, Markus Perola, Marjo-Riitta Järvelin, Mika Ala-Korpela, Olli Raitakari, Peter Würtz

## Abstract

**Objective:** Advances in metabolomics now allow high-throughput biomarker profiling of large population studies. We aimed to identify circulating metabolic biomarkers predictive of type 2 diabetes in young adults.

**Methods:** Nuclear magnetic resonance metabolomics was used to quantify 229 metabolic measures in 11,896 individuals from four Finnish cohorts (mean age 33 years, range 24–45). Associations between baseline metabolites and risk of type 2 diabetes onset during 8–15 years of follow-up (392 incident cases) were assessed by logistic regression adjusted for sex, age, body mass index, and fasting glucose.

**Results:** Out of 229 metabolic measures, 113 were associated with incident diabetes in meta-analysis of the four cohorts (P<0.0009; odds ratios per 1-SD: 0.59–1.50). Among the strongest predictors of diabetes risk were branched-chained and aromatic amino acids (odds ratios 1.31–1.33), triglyceride fractions within the largest very-low-density lipoprotein particles (VLDL; odds ratios 1.33–1.50)), as well as linoleic omega-6 fatty acids (odds ratio 0.75) and free cholesterol in large high-density lipoprotein particles (HDL; odds ratio 0.59). A biomarker score comprised of phenylalanine, free cholesterol in large HDL, and the ratio of cholesteryl esters to total lipids in large VLDL was predictive of the risk for future diabetes in an independent validation cohort (odds ratio 10.1 [95% confidence intervals 4.2-24.1] comparing individuals in upper *vs* lower fifth of biomarker score). Adjustment for routine lipids and insulin attenuated the odds ratio to 5.8 [2.2-15.1].

**Conclusions:** Metabolic aberrations across multiple molecular pathways are predictive of the long-term risk of type 2 diabetes in young adults. Comprehensive metabolic profiling may potentially help targeting preventive interventions for young asymptomatic individuals at increased risk for type 2 diabetes.

## Supplementary Tables for "Circulating metabolites and the risk of type 2 diabetes: a prospective study of 11,896 young adults from four Finnish cohorts"

### Sheet: Metabolites_IncidentT2D
		Figures 1, 2 and Supplementary Figure 2					Supplementary Table 1					Supplementary Figure 3: Consistency of biomarker associations across cohorts																				Supplementary Figure 4: Biomarker associations for men and women							Supplementary Figure 5: Cross-sectional associations with HOMA-IR index, BMI and fasting glucose.										Supplementary Figure 6: Biomarker associations with and without adjustment for BMI and insulin
Full name	Short name	OddsRatio	CI95low	CI95high	pMeta		UNIT	mean	SD	n_meta		BetaMeta	SEMeta	pMeta	Beta_YFS	SE_YFS	Pvalue_YFS	Beta_FR97	SE_FR97	Pvalue_FR97	Beta_DILGOM	SE_DILGOM	Pvalue_DILGOM	Beta_NFBC	SE_NFBC	Pvalue_NFBC	n_YFS	n_FR97	n_DILGOM	n_NFBC		Beta_Men	SE_Men	p_Men	Beta_Women	SE_Women	p_Women		beta_BMI	SE_BMI	p_BMI	beta_logHOMAIR	SE_logHOMAIR	p_logHOMAIR	beta_glucose	SE_glucose	p_glucose		beta_agesexglc_adjust	SE_agesexglc_adjust	p_agesexglc_adjust	beta_agesexglcBMIinsulin_adjust	SE_agesexglcBMIinsulin_adjust	p_agesexglcBMIinsulin_adjust
Isoleucine	Ile	1.32918	1.20512	1.46602	1.26e-08		mmol/l	0.0557678	0.0181488	11777		0.284562	0.0499932	1.26e-08	0.442329	0.124105	0.00036505	0.185074	0.0967626	0.055791	0.317412	0.19514	0.103825	0.282186	0.0703392	6.03e-05	2130	3058	1417	5172		0.294558	0.0622845	2.2537e-06	0.280877	0.0909874	0.00202193		0.338967	0.00945143	1.11036e-281	0.366021	0.00803316	0	0.10018	0.00817401	1.56088e-34		0.469909	0.0433992	2.5476e-27	0.217609	0.0547708	7.09467e-05
Leucine	Leu	1.33058	1.20496	1.4693	1.65e-08		mmol/l	0.0842688	0.0213987	11783		0.285617	0.0505958	1.65e-08	0.44487	0.121588	0.00025337	0.19469	0.10053	0.0527914	0.363111	0.208516	0.0816129	0.267921	0.0705266	0.00014536	2134	3058	1417	5174		0.320466	0.0642062	6.00061e-07	0.228264	0.0882799	0.00971846		0.343418	0.00950862	1.24803e-285	0.321405	0.0082584	0	0.0912467	0.00822588	1.36209e-28		0.483326	0.0437179	2.0604e-28	0.225291	0.0547222	3.83855e-05
Valine	Val	1.19993	1.07556	1.33867	0.00109526		mmol/l	0.199425	0.0475388	11777		0.18226	0.055825	0.00109526	0.431119	0.129771	0.00089324	0.136528	0.10937	0.211917	0.243213	0.263314	0.355664	0.109874	0.0782118	0.160074	2132	3057	1417	5171		0.236007	0.0736026	0.0013436	0.118136	0.0895163	0.186929		0.286756	0.00950782	7.9372e-200	0.249284	0.00835974	2.18062e-195	0.0857988	0.0081236	4.48585e-26		0.396887	0.0479711	1.30136e-16	0.11463	0.0585863	0.0503948
Phenylalanine	Phe	1.31172	1.18049	1.45754	4.53e-07		mmol/l	0.0805962	0.0131865	11782		0.271338	0.0537807	4.53e-07	0.437914	0.117016	0.00018231	0.271814	0.108843	0.012514	0.113186	0.269003	0.673929	0.21391	0.0757063	0.00472025	2134	3058	1417	5173		0.301008	0.0770135	9.2868e-05	0.235235	0.0785118	0.00273396		0.343086	0.00862466	0	0.287927	0.0075725	0	0.0761843	0.00748738	2.56308e-24		0.511608	0.0467514	7.16513e-28	0.225703	0.0568687	7.22209e-05
Tyrosine	Tyr	1.18298	1.06402	1.32	0.00188641		mmol/l	0.0538764	0.0130903	11779		0.168035	0.0540731	0.00188641	0.374965	0.136743	0.00610473	0.119507	0.104315	0.251945	0.102485	0.263727	0.697569	0.136955	0.0740732	0.0644696	2135	3058	1416	5170		0.23063	0.0726328	0.00149691	0.0795548	0.0849162	0.348829		0.261094	0.00900336	6.64849e-185	0.235498	0.00790982	8.77938e-195	0.114766	0.00759107	1.22188e-51		0.362666	0.0466405	7.49934e-15	0.116747	0.056831	0.0399486
Alanine	Ala	1.12986	1.01645	1.25592	0.0236797		mmol/l	0.411113	0.0678204	11784		0.122092	0.0539684	0.0236797	0.251422	0.131253	0.0554215	0.0928759	0.108718	0.39295	0.366482	0.25814	0.155695	0.0752207	0.073387	0.30537	2135	3058	1417	5174		0.151464	0.0724525	0.0365703	0.0719317	0.0840025	0.39183		0.178847	0.00890125	8.61567e-90	0.266213	0.00748154	2.59217e-277	0.138833	0.00728641	6.1205e-81		0.279208	0.0490123	1.22148e-08	0.0550246	0.0573368	0.33722
Glutamine	Gln	0.842206	0.752391	0.942743	0.00283768		mmol/l	0.511841	0.0843669	11744		-0.171731	0.0575351	0.00283768	-0.116417	0.14348	0.417149	-0.304737	0.103105	0.00312074	-0.274691	0.277575	0.322365	-0.0955295	0.0826285	0.247627	2133	3039	1417	5155		-0.239508	0.0769882	0.00186475	-0.0508892	0.0863164	0.555482		-0.134351	0.00945315	7.68055e-46	-0.123496	0.00828152	2.74182e-50	-0.0035234	0.0078991	0.65556		-0.299125	0.0547118	4.57002e-08	-0.11758	0.058296	0.0437008
Glycine	Gly	0.925641	0.82013	1.04473	0.210795		mmol/l	0.303843	0.0634127	11496		-0.0772687	0.0617468	0.210795	-0.115438	0.148189	0.435982	-0.150257	0.13283	0.257972	-0.113299	0.281109	0.686917	-0.0343228	0.0823626	0.676877	2103	3056	1417	4920		-0.00987664	0.104065	0.924387	-0.0879007	0.0775178	0.256819		-0.0296479	0.00937219	0.00155942	-0.0485016	0.00810189	2.14464e-09	0.0505888	0.00764268	3.61029e-11		-0.0945417	0.0569796	0.0970713	-0.0259617	0.0620919	0.675861
Histidine	His	1.04841	0.940716	1.16843	0.392638		mmol/l	0.0709804	0.0114014	11777		0.0472716	0.0552985	0.392638	0.00165012	0.139418	0.990557	-0.0214161	0.110973	0.846972	0.0642263	0.269044	0.811322	0.0898646	0.0744209	0.227233	2135	3058	1416	5168		0.054264	0.0761566	0.476135	0.039324	0.0813737	0.628917		0.0363688	0.00916541	7.2463e-05	0.0467905	0.00801698	5.3333e-09	0.00488471	0.00753238	0.516665		0.0560782	0.0523673	0.284232	0.0379139	0.0559704	0.498157
Lactate	Lac	1.12647	1.01544	1.24965	0.0244931		mmol/l	1.37919	0.375698	11781		0.119089	0.052945	0.0244931	0.291794	0.11025	0.00812914	0.207445	0.104215	0.0465302	0.468462	0.272281	0.0853405	-0.0410968	0.0769447	0.593266	2134	3058	1417	5172		0.149865	0.0712503	0.0354338	0.0841967	0.0802584	0.294146		0.130821	0.00910999	9.20129e-47	0.203778	0.00778417	4.6655e-151	0.0989861	0.00746514	3.96053e-40		0.235783	0.0492184	1.66335e-06	0.0770024	0.0554933	0.165259
Pyruvate	Pyr	1.08447	0.986624	1.19202	0.0927892		mmol/l	0.0829009	0.0272358	11742		0.0810917	0.048244	0.0927892	0.114837	0.113762	0.312759	0.148136	0.0779945	0.057523	0.437298	0.234656	0.0623824	-0.0372494	0.076735	0.627372	2126	3033	1417	5166		0.10448	0.0668399	0.118019	0.0462342	0.073026	0.526655		0.12898	0.00898707	1.03905e-46	0.245405	0.00763286	8.53222e-227	0.144262	0.00730479	8.19518e-87		0.155613	0.0407294	0.0001331	0.00486754	0.0554815	0.930089
Glycerol	Glol	1.21843	1.10283	1.34615	0.00010255		mmol/l	0.10863	0.0576222	10632		0.197561	0.0508592	0.00010255	0.276053	0.125233	0.027502	0.189462	0.0941043	0.0440814	-0.0437758	0.278923	0.875287	0.192547	0.0712362	0.0068729	1863	2731	1411	4627		0.264464	0.0640459	3.63898e-05	0.10282	0.0839514	0.220666		0.240636	0.00949564	1.10912e-141	0.179444	0.00816192	3.96304e-107	0.0980504	0.0078226	4.84984e-36		0.334234	0.0440431	3.2289e-14	0.175388	0.0522822	0.000794677
Acetoacetate	AcAce	1.08458	0.976884	1.20415	0.128084		mmol/l	0.0621933	0.0492254	11783		0.0811953	0.0533583	0.128084	0.218836	0.124415	0.0785918	0.0688159	0.103964	0.508023	0.395265	0.218638	0.0706295	-0.0014691	0.0759864	0.984575	2134	3058	1417	5174		0.111157	0.0723857	0.124632	0.0580911	0.0776296	0.454273		-0.0426928	0.0089698	1.93965e-06	-0.153222	0.0075943	1.59603e-90	-0.0841456	0.00732714	1.58585e-30		0.0733825	0.0525468	0.162559	0.128294	0.053388	0.0162593
beta-hydroxybutyrate	bOHBut	1.09729	0.983343	1.22445	0.0969699		mmol/l	0.179973	0.14274	11508		0.0928467	0.055941	0.0969699	0.312827	0.113832	0.00599342	0.00202874	0.120141	0.986527	0.363193	0.239842	0.12995	-0.005954	0.0801384	0.940775	1869	3051	1417	5171		0.155264	0.078867	0.0489904	0.0366837	0.0784458	0.640048		-0.0400426	0.00910607	1.09578e-05	-0.136327	0.00769533	3.17839e-70	-0.0766693	0.00744786	7.48916e-25		0.0684453	0.0541204	0.205984	0.141484	0.0560653	0.0116178
Glycoprotein acetyls	GlycA	1.36777	1.23555	1.51414	1.56e-09		mmol/l	1.3396	0.233501	11782		0.31318	0.0518708	1.56e-09	0.345799	0.124056	0.00531246	0.214776	0.10697	0.0446628	0.481281	0.255634	0.0597416	0.332336	0.0700151	2.07e-06	2134	3058	1417	5173		0.347435	0.0665949	1.81703e-07	0.256703	0.0859102	0.00280772		0.346374	0.00858801	0	0.317466	0.00739442	0	0.0929491	0.0074367	7.58711e-36		0.523415	0.0458027	3.04356e-30	0.255792	0.0547535	2.98719e-06
Creatinine	Crea	0.927326	0.810357	1.06118	0.272729		mmol/l	0.0619911	0.0126866	11772		-0.0754499	0.068791	0.272729	0.0600393	0.149416	0.687812	-0.0712114	0.134436	0.596317	-0.495978	0.308515	0.107916	-0.0941736	0.0996577	0.344674	2132	3057	1416	5167		0.00604177	0.080516	0.940184	-0.117404	0.111034	0.290342		0.00239232	0.0104292	0.818568	0.00789402	0.00891633	0.375971	0.00559834	0.00847988	0.509132		-0.0798655	0.0651804	0.220463	-0.0594882	0.0684333	0.38469
Albumin	Alb	1.03209	0.924921	1.15168	0.572294		signal area	0.0986823	0.0107112	11787		0.0315851	0.0559349	0.572294	0.249754	0.113421	0.0276651	-0.0803864	0.116193	0.489042	0.336145	0.335098	0.315801	-0.0400131	0.0793273	0.613977	2135	3058	1417	5177		0.0313954	0.0723842	0.664482	0.0530155	0.0883541	0.548483		-0.0185443	0.00929829	0.0461106	0.0150827	0.00811018	0.0629253	0.0256665	0.00760919	0.000743277		0.0013086	0.0535391	0.9805	0.0309425	0.0569246	0.586738
Acetate	Ace	0.871071	0.697383	1.08802	0.223785		mmol/l	0.0484102	0.0326854	11748		-0.138032	0.113464	0.223785	-0.0654584	0.258781	0.800308	0.171776	0.243138	0.479879	-1.21492	0.616876	0.0488994	-0.218924	0.152147	0.150179	2123	3048	1414	5163		-0.267117	0.165076	0.105632	0.0107144	0.157112	0.945629		-0.0745623	0.0167476	8.50304e-06	-0.0753634	0.0142332	1.19072e-07	-0.00835871	0.0132528	0.528228		-0.267981	0.109544	0.0144321	-0.113699	0.114027	0.318706
Citrate	Cit	0.915076	0.816128	1.02602	0.128506		mmol/l	0.110022	0.0188672	11745		-0.0887477	0.0583858	0.128506	0.00697855	0.142097	0.960831	-0.17462	0.120203	0.146303	-0.0310496	0.280826	0.911961	-0.0858404	0.0785836	0.274681	2132	3058	1417	5138		-0.159343	0.0795461	0.0451603	0.0085765	0.0865562	0.92107		-0.0653146	0.00913341	8.60414e-13	-0.0425884	0.00793183	7.90383e-08	-0.0104976	0.00748057	0.160524		-0.0951347	0.0545053	0.0809112	-0.0785267	0.0597893	0.189051
Total fatty acids	TotFA	1.22858	1.10657	1.36403	0.00011442		mmol/l	12.0302	2.9547	11757		0.205858	0.0533616	0.00011442	0.1148	0.129631	0.375839	0.2102	0.104906	0.0451029	0.537409	0.250455	0.0318946	0.204444	0.0735466	0.00543947	2131	3056	1409	5161		0.244553	0.0703497	0.000508484	0.134243	0.0849332	0.113976		0.212023	0.00913139	2.91614e-119	0.234787	0.00782706	1.08129e-197	0.0717497	0.00761659	4.50319e-21		0.353032	0.050067	1.7738e-12	0.145099	0.0555216	0.00896534
Saturated fatty acids, relative to total fatty acids	SFA_FA	1.13962	1.0266	1.26509	0.0141823		%	36.8965	2.29147	11757		0.130696	0.0532887	0.0141823	0.0439472	0.135958	0.746513	0.0721138	0.103504	0.485975	0.055312	0.250757	0.82542	0.190865	0.0727767	0.00872572	2131	3056	1409	5161		0.10072	0.0690911	0.144898	0.151989	0.0860261	0.0772657		0.000221812	0.00909251	0.980537	0.0328479	0.00791844	3.34982e-05	-0.0146115	0.00745983	0.0501485		0.175215	0.0524029	0.000826972	0.0867117	0.054341	0.110556
Monounsaturated fatty acids, relative to total fatty acids	MUFA_FA	1.31742	1.1765	1.47522	1.79e-06		%	25.5969	2.86467	11757		0.275675	0.0577209	1.79e-06	0.278396	0.147111	0.0584346	0.186481	0.114798	0.104284	0.393251	0.246671	0.110884	0.304817	0.0786589	0.00010654	2131	3056	1409	5161		0.320069	0.0759732	2.52092e-05	0.210424	0.0905313	0.0201084		0.2917	0.00893578	9.74056e-234	0.275821	0.00766391	1.21729e-283	0.0858339	0.00756853	8.22912e-30		0.485074	0.0523418	1.90673e-20	0.216861	0.0614548	0.000417456
Polyunsaturated fatty acids, relative to total fatty acids	PUFA_FA	0.768193	0.698067	0.845363	6.68e-08		%	37.5167	3.62481	11757		-0.263715	0.0488397	6.68e-08	-0.201182	0.127038	0.113276	-0.156994	0.0935421	0.0932842	-0.31029	0.211923	0.14315	-0.33183	0.0673102	8.23e-07	2131	3056	1409	5161		-0.270596	0.0635746	2.07786e-05	-0.241876	0.080412	0.00263007		-0.23836	0.00891034	1.20214e-157	-0.249815	0.00766357	4.40864e-233	-0.0631393	0.00748263	3.22499e-17		-0.428589	0.0448791	1.29879e-21	-0.212785	0.0535622	7.10731e-05
Omega-6 fatty acids, relative to total fatty acids	FAw6_FA	0.754045	0.685524	0.829414	6.32e-09		%	33.0228	3.24287	11757		-0.282304	0.048606	6.32e-09	-0.226086	0.124071	0.0684196	-0.164924	0.0943773	0.0805512	-0.334922	0.20248	0.098107	-0.352446	0.0671689	1.54e-07	2131	3056	1409	5161		-0.285044	0.0648067	1.09068e-05	-0.269414	0.0773452	0.000495332		-0.257561	0.00887632	4.06459e-185	-0.265639	0.00761705	1.8246e-266	-0.0773507	0.00748221	4.7456e-25		-0.446453	0.0444666	1.01493e-23	-0.230881	0.0535796	1.6391e-05
Linoleic acid, relative to total fatty acids	LA_FA	0.750961	0.681475	0.827532	7.4e-09		%	26.9542	3.5238	11757		-0.286401	0.0495377	7.4e-09	-0.197685	0.125384	0.114879	-0.15712	0.0975683	0.10732	-0.306707	0.202474	0.129823	-0.373732	0.0682863	4.42e-08	2131	3056	1409	5161		-0.291476	0.0682299	1.9376e-05	-0.267394	0.0753484	0.000387044		-0.247747	0.00885224	2.34702e-172	-0.239518	0.00764625	2.13512e-215	-0.0749396	0.00744661	8.0036e-24		-0.439583	0.0448433	1.09654e-22	-0.236541	0.0542797	1.31366e-05
Arachidonic acid, relative to total fatty acids	AA_20_4_FA	0.953324	0.857718	1.05959	0.37533		%	6.06858	1.1267	11757		-0.0478004	0.0539183	0.37533	-0.180946	0.135229	0.180872	-0.115535	0.109966	0.293423	-0.0655206	0.246688	0.790546	0.0214742	0.0725164	0.767132	2131	3056	1409	5161		-0.0852346	0.0674011	0.20602	0.00437623	0.0870476	0.959904		-0.0324944	0.00910683	0.000359535	-0.0968286	0.00784038	4.87167e-35	-0.00641919	0.00747167	0.390265		-0.102632	0.0517254	0.0472361	-0.00890426	0.0558005	0.873217
Omega-3 fatty acids, relative to total fatty acids	FAw3_FA	0.974423	0.877898	1.08156	0.626379		%	4.49463	1.09427	11757		-0.0259101	0.053222	0.626379	0.0481774	0.136655	0.724428	-0.077252	0.101435	0.446303	-0.0300613	0.253552	0.905623	-0.0200877	0.073178	0.783697	2131	3056	1409	5161		-0.0859654	0.0681019	0.206839	0.0668797	0.0863594	0.438674		-0.0186972	0.00905777	0.0389977	-0.029614	0.00784545	0.000160221	0.0255607	0.00740114	0.000553134		-0.0883761	0.0519587	0.0889632	-0.00969532	0.0541065	0.857789
Docosahexaenoic acid, relative to total fatty acids	DHA_FA	1.06016	0.955708	1.17603	0.269624		%	1.59544	0.561947	11757		0.0584197	0.0529199	0.269624	0.0134948	0.140634	0.923555	-0.0098781	0.104071	0.924381	0.0183724	0.24922	0.941233	0.104976	0.0710515	0.139551	2131	3056	1409	5161		0.0252619	0.0679277	0.709972	0.105138	0.0867139	0.225335		0.0231681	0.00912729	0.0111382	-0.00911988	0.00791245	0.249075	0.005551	0.00746423	0.45707		0.0488452	0.0511988	0.340068	0.0639889	0.0538521	0.234741
Unsaturation degree	UnSat	0.847496	0.764759	0.939184	0.00159323		-	1.18643	0.0614781	11757		-0.165469	0.0524111	0.00159323	-0.14085	0.13384	0.292626	-0.105389	0.101116	0.297293	-0.235523	0.238903	0.324206	-0.196694	0.0720014	0.00629874	2131	3056	1409	5161		-0.182939	0.0664501	0.00590478	-0.120599	0.0857597	0.159652		-0.120216	0.00905549	3.21072e-40	-0.153243	0.00780652	8.54733e-86	-0.013878	0.00746493	0.0630133		-0.304566	0.0506404	1.80683e-09	-0.109137	0.0546442	0.0457999
Sphingomyelins	SM	1.05958	0.950277	1.18145	0.297489		mmol/l	0.517732	0.100682	11762		0.0578713	0.0555476	0.297489	-0.0182748	0.137561	0.894313	0.120665	0.106187	0.255812	0.469975	0.272392	0.0844624	0.0158852	0.0769042	0.836355	2131	3056	1414	5161		0.126582	0.071681	0.0774121	-0.0476043	0.0890427	0.59291		0.0607921	0.00937972	9.09771e-11	0.0389675	0.00820697	2.05344e-06	0.0213808	0.00772793	0.00566281		0.082812	0.0530568	0.118567	0.054594	0.0562575	0.331832
Total cholines	TotCho	1.06032	0.951023	1.18219	0.291293		mmol/l	2.48709	0.507399	11762		0.0585754	0.0555066	0.291293	-0.0457822	0.135121	0.734743	0.11828	0.108938	0.277589	0.39744	0.265077	0.133785	0.0344215	0.0764036	0.652335	2131	3056	1414	5161		0.115817	0.0743641	0.119369	-0.0292795	0.0848396	0.730007		0.0505821	0.00928509	5.10348e-08	0.0845649	0.00807504	1.157e-25	0.0436877	0.00763751	1.0643e-08		0.0756611	0.05327	0.15551	0.0326515	0.0564684	0.563112
Phosphatidylcholines	PC	1.08225	0.971432	1.2057	0.151544		mmol/l	2.04813	0.438607	11762		0.0790381	0.0551135	0.151544	-0.0359581	0.133995	0.788427	0.140381	0.106919	0.189194	0.406641	0.253919	0.109275	0.0553346	0.0765759	0.469919	2131	3056	1414	5161		0.14685	0.0747267	0.0493957	-0.0197652	0.0836061	0.813115		0.0564376	0.00929218	1.25021e-09	0.103877	0.00807652	7.40722e-38	0.0529253	0.0076436	4.3863e-12		0.105618	0.0528056	0.0454861	0.0445865	0.056267	0.428122
Total phosphoglycerides	TotPG	1.0833	0.973066	1.20601	0.143928		mmol/l	2.04672	0.476572	11763		0.0800082	0.0547508	0.143928	-0.0483569	0.132448	0.715037	0.126928	0.107335	0.236991	0.463453	0.264168	0.0793634	0.0671851	0.0754934	0.373495	2131	3056	1415	5161		0.135476	0.0740661	0.067382	-0.00268479	0.0828118	0.974137		0.0669271	0.00922669	4.05722e-13	0.117543	0.00799348	6.00301e-49	0.0544359	0.00758042	6.91401e-13		0.116486	0.0525646	0.0266877	0.0395673	0.0560557	0.480277
Ratio of triglycerides to phosphoglycerides	TG_PG	1.42549	1.29181	1.57299	1.71e-12		-	0.557986	0.212884	11763		0.354513	0.0502379	1.71e-12	0.313114	0.123515	0.0112436	0.298795	0.104812	0.00436128	0.254182	0.209118	0.224177	0.401012	0.0679195	3.54e-09	2131	3056	1415	5161		0.307057	0.0631077	1.14105e-06	0.455063	0.0869352	1.65426e-07		0.386221	0.00884955	0	0.36868	0.00748316	0	0.0679002	0.00776273	2.19191e-18		0.572657	0.0440925	1.43848e-38	0.28884	0.0545917	1.21707e-07
Total serum cholesterol	Serum_C	1.06114	0.951445	1.18347	0.286459		mmol/l	4.81614	1.06923	11787		0.0593405	0.0556706	0.286459	-0.0457702	0.136534	0.737452	0.170411	0.112833	0.130969	0.467502	0.264823	0.0775068	0.00880129	0.0753324	0.906993	2135	3058	1417	5177		0.108387	0.0723774	0.134257	-0.0150498	0.0884562	0.864902		0.111692	0.0092761	2.16881e-33	0.0927021	0.0080466	1.03819e-30	0.0371677	0.00762454	1.0895e-06		0.116272	0.0533638	0.0293424	0.0440529	0.0564233	0.434945
VLDL cholesterol	VLDL_C	1.31043	1.17397	1.46276	1.44e-06		mol/l	0.756868	0.326963	11786		0.270359	0.056105	1.44e-06	0.115034	0.13976	0.410463	0.234643	0.114305	0.0400937	0.461348	0.231099	0.0458989	0.311879	0.0764208	4.48e-05	2135	3058	1417	5176		0.28077	0.0717643	9.13868e-05	0.259506	0.0923497	0.00495355		0.352075	0.00921024	0	0.319286	0.00789545	0	0.0815882	0.0079158	6.55108e-25		0.495509	0.0506869	1.42906e-22	0.201967	0.0588727	0.000602313
LDL cholesterol	LDL_C	1.09479	0.979927	1.22312	0.10928		mmol/l	1.72834	0.571466	11787		0.0905656	0.0565527	0.10928	0.0404919	0.136543	0.76681	0.254117	0.118018	0.0313027	0.400931	0.267498	0.13392	0.0132628	0.0759699	0.86141	2135	3058	1417	5177		0.12301	0.0742288	0.0974851	0.049338	0.0887893	0.578433		0.166072	0.00932307	5.59517e-71	0.105703	0.00811179	8.17846e-39	0.0347156	0.00771258	6.75822e-06		0.190798	0.0538794	0.000398294	0.0782171	0.0572336	0.171741
HDL cholesterol	HDL_C	0.74652	0.657982	0.846973	5.66e-06		mmol/l	1.5628	0.37958	11787		-0.292332	0.0644109	5.66e-06	-0.276308	0.160559	0.0852661	-0.283525	0.124049	0.0222787	-0.128532	0.275241	0.640514	-0.319385	0.0897809	0.00037458	2135	3058	1417	5177		-0.242952	0.0856448	0.00455764	-0.362892	0.098799	0.000239687		-0.30584	0.00942952	9.03023e-231	-0.215216	0.00830905	6.41423e-148	-0.0276957	0.00807299	0.000602106		-0.579152	0.0597518	3.24083e-22	-0.231733	0.066123	0.00045734
Total triglycerides	Serum_TG	1.38056	1.24851	1.52658	3.24e-10		mmol/l	1.1566	0.619621	11787		0.322489	0.0512954	3.24e-10	0.260199	0.126113	0.0390916	0.267589	0.10215	0.00880419	0.353244	0.215797	0.101646	0.365105	0.0707338	2.45e-07	2135	3058	1417	5177		0.311469	0.065315	1.85408e-06	0.34404	0.0862903	6.69122e-05		0.363733	0.00898511	0	0.368666	0.0075841	0	0.0946845	0.0077787	4.3674e-34		0.54184	0.0460124	5.19357e-32	0.252291	0.0554102	5.28491e-06
VLDL triglycerides	VLDL_TG	1.37833	1.24878	1.52133	1.87e-10		mmol/l	0.695415	0.486389	11787		0.320876	0.0503602	1.87e-10	0.28409	0.12564	0.0237499	0.268623	0.101715	0.00826792	0.315624	0.215082	0.14225	0.356115	0.068571	2.07e-07	2135	3058	1417	5177		0.294498	0.0630791	3.03089e-06	0.371849	0.086463	1.70283e-05		0.376166	0.00906534	0	0.375175	0.00762978	0	0.0939966	0.00785773	5.59776e-33		0.537997	0.0451325	9.2665e-33	0.252445	0.0543648	3.42496e-06
LDL triglycerides	LDL_TG	1.25718	1.14288	1.38291	2.52e-06		mmol/l	0.190806	0.0976594	11787		0.228872	0.0486322	2.52e-06	0.100422	0.119581	0.401028	0.205671	0.0841667	0.0145408	0.368287	0.220617	0.0950475	0.278008	0.0723242	0.00012109	2135	3058	1417	5177		0.263802	0.0650319	4.98129e-05	0.190312	0.078816	0.0157508		0.259644	0.00941502	2.06532e-167	0.247202	0.00836643	7.20621e-192	0.0709877	0.00798292	5.97781e-19		0.398995	0.044022	1.26298e-19	0.181098	0.0515582	0.000443923
HDL triglycerides	HDL_TG	1.15447	1.04245	1.27853	0.0058109		mmol/l	0.148142	0.0527801	11787		0.143642	0.0520769	0.0058109	0.0891934	0.126155	0.479556	0.071856	0.101282	0.478035	0.351356	0.214315	0.101123	0.175237	0.0731976	0.0166646	2135	3058	1417	5177		0.161894	0.0717928	0.024132	0.118625	0.0785435	0.130965		0.179833	0.00930255	2.91527e-83	0.254954	0.00802925	2.87859e-221	0.0601763	0.00776921	9.52142e-15		0.298709	0.047582	3.43451e-10	0.0718136	0.0557194	0.197452
Apolipoprotein B	ApoB	1.25189	1.12271	1.39593	5.27e-05		g/l	0.898296	0.234829	11787		0.224654	0.055564	5.27e-05	0.13663	0.138326	0.32328	0.273395	0.111896	0.0145541	0.507148	0.247882	0.0407639	0.202489	0.0754858	0.007308	2135	3058	1417	5177		0.250944	0.0714817	0.000447096	0.190003	0.090725	0.0362356		0.297242	0.00931306	1.56874e-223	0.250996	0.00808101	8.34971e-212	0.0696789	0.00790213	1.16795e-18		0.407602	0.0509156	1.19049e-15	0.170485	0.0574578	0.00300596
Apolipoprotein A1	ApoA1	0.871976	0.772907	0.983742	0.0259879		g/l	1.5857	0.23314	11787		-0.136994	0.0615318	0.0259879	-0.1332	0.150456	0.375991	-0.1563	0.118681	0.187848	0.199624	0.279411	0.474953	-0.159828	0.0857054	0.0622016	2135	3058	1417	5177		-0.0746124	0.0822094	0.364095	-0.214605	0.0928846	0.0208635		-0.175837	0.00931196	1.57493e-79	-0.0883953	0.00819402	3.93162e-27	0.00120339	0.00776997	0.876918		-0.346447	0.0593799	5.398e-09	-0.113386	0.0621886	0.0682649
ApoB ratio to ApoA1	ApoB_ApoA1	1.40347	1.24792	1.57839	1.55e-08		-	0.575921	0.164203	11787		0.338945	0.0599303	1.55e-08	0.222555	0.153885	0.14811	0.341487	0.111106	0.0021154	0.46446	0.262501	0.0768331	0.359471	0.0843123	2.01e-05	2135	3058	1417	5177		0.326183	0.0766288	2.07501e-05	0.371652	0.0972864	0.000133351		0.406916	0.00928992	0	0.314407	0.0081665	0	0.0698147	0.00817079	1.29179e-17		0.597099	0.0541361	2.75091e-28	0.275049	0.0633844	1.42885e-05
VLDL particle size, diameter	VLDL_D	1.32473	1.1932	1.47076	1.36e-07		nm	35.7913	1.32993	11787		0.28121	0.0533531	1.36e-07	0.297391	0.131992	0.0242527	0.222091	0.114407	0.0522299	0.203759	0.247037	0.409479	0.30536	0.0705141	1.49e-05	2135	3058	1417	5177		0.250573	0.0683198	0.00024479	0.323543	0.0867949	0.000193256		0.31051	0.00911749	3.25108e-254	0.336665	0.00761153	0	0.0793057	0.00774242	1.27212e-24		0.492012	0.0489788	9.62567e-24	0.207548	0.0572263	0.000286954
LDL particle size, diameter	LDL_D	0.94207	0.842032	1.05399	0.29747		nm	23.661	0.168304	11787		-0.0596752	0.0572769	0.29747	-0.168884	0.139615	0.226417	-0.167164	0.115949	0.149388	-0.21814	0.267946	0.415577	0.0359926	0.0778012	0.643635	2135	3058	1417	5177		-0.106724	0.0794205	0.179019	0.0128704	0.0829148	0.876645		-0.0671944	0.00921911	3.13203e-13	-0.0403241	0.00797664	4.29781e-07	-0.0185216	0.0075818	0.01457		-0.0937929	0.0541868	0.0834665	-0.0624236	0.057653	0.278921
HDL particle size, diameter	HDL_D	0.622185	0.54051	0.716203	3.87e-11		nm	10.069	0.295483	11787		-0.474517	0.0717984	3.87e-11	-0.554764	0.178317	0.0018638	-0.342712	0.127704	0.00728258	-0.421522	0.339242	0.214036	-0.539565	0.103959	2.1e-07	2135	3058	1417	5177		-0.409101	0.096404	2.19957e-05	-0.577186	0.108757	1.11383e-07		-0.383294	0.00960035	0	-0.307883	0.00843482	1.0538e-291	-0.0777433	0.00838085	1.75468e-20		-0.76862	0.0665942	8.11628e-31	-0.414055	0.0743401	2.55115e-08
XXL VLDL cholesterol	XXL_VLDL_C	1.19954	1.10752	1.2992	7.9e-06		mmol/l	0.00526782	0.00570495	11787		0.181937	0.0407204	7.9e-06	0.089728	0.111563	0.421234	0.145228	0.0827439	0.0792332	0.25699	0.141941	0.0702121	0.209594	0.0552966	0.00015043	2135	3058	1417	5177		0.156644	0.0481243	0.00113396	0.24522	0.0855142	0.00413604		0.305039	0.00900977	2.92041e-251	0.31037	0.00759999	0	0.0745015	0.00764412	1.91414e-22		0.334764	0.0361232	1.90912e-20	0.127422	0.0436734	0.00352715
XL VLDL cholesterol	XL_VLDL_C	1.22093	1.127	1.32269	1.02e-06		mmol/l	0.0134313	0.0158579	11787		0.199613	0.0408444	1.02e-06	0.122079	0.109186	0.26353	0.15522	0.0838178	0.0640441	0.256194	0.144636	0.076511	0.230706	0.0554358	3.16e-05	2135	3058	1417	5177		0.171043	0.0485003	0.000420864	0.273464	0.0831745	0.00100963		0.312605	0.00903087	1.49128e-262	0.323635	0.00759148	0	0.0790566	0.00767363	6.87371e-25		0.35564	0.0362533	1.02101e-22	0.143524	0.0440146	0.00111086
L VLDL cholesterol	L_VLDL_C	1.26467	1.16129	1.37725	6.78e-08		mmol/l	0.0510297	0.0532843	11787		0.234811	0.0435084	6.78e-08	0.185096	0.112193	0.0989856	0.170601	0.0885927	0.054144	0.273705	0.168773	0.10486	0.272412	0.0590996	4.04e-06	2135	3058	1417	5177		0.203458	0.0523025	0.000100234	0.312663	0.0833979	0.000177508		0.339765	0.00903763	0	0.346941	0.007599	0	0.0838904	0.00774744	2.53257e-27		0.411175	0.0387868	2.95161e-26	0.17484	0.0469069	0.000193474
M VLDL cholesterol	M_VLDL_C	1.28505	1.16708	1.41493	3.31e-07		mmol/l	0.150034	0.091163	11787		0.250795	0.0491261	3.31e-07	0.179291	0.123539	0.146701	0.189772	0.102148	0.0631943	0.31902	0.196187	0.103928	0.289387	0.0663702	1.3e-05	2135	3058	1417	5177		0.225403	0.0603789	0.000189112	0.309217	0.0873724	0.000401545		0.349256	0.00912581	0	0.343012	0.0077314	0	0.0816661	0.00784431	2.21185e-25		0.450347	0.0442537	2.52563e-24	0.185516	0.0523064	0.000390071
S VLDL cholesterol	S_VLDL_C	1.24109	1.11192	1.38528	0.00011723		mmol/l	0.239601	0.102221	11787		0.215992	0.0560748	0.00011723	0.0832572	0.140009	0.552072	0.186801	0.11373	0.100486	0.469748	0.241822	0.052072	0.243158	0.0761168	0.00140052	2135	3058	1417	5177		0.242384	0.0722205	0.000790302	0.194382	0.0916294	0.0338886		0.326565	0.00934102	9.01259e-268	0.282346	0.00809641	1.91367e-266	0.0718074	0.00798254	2.35022e-19		0.425224	0.0502886	2.77501e-17	0.163099	0.0582442	0.00510619
XS VLDL cholesterol	XS_VLDL_C	1.139	1.0225	1.26877	0.018068		mmol/l	0.296669	0.0992224	11787		0.13015	0.0550498	0.018068	-0.0870034	0.142052	0.540223	0.182262	0.108438	0.092802	0.444177	0.228455	0.0518638	0.131925	0.0753306	0.0798966	2135	3058	1417	5177		0.162849	0.0698702	0.019767	0.0935998	0.0910011	0.303688		0.215086	0.009284	9.7197e-119	0.151954	0.00809496	1.29406e-78	0.0472479	0.00772058	9.37294e-10		0.276952	0.0506783	4.63156e-08	0.101209	0.0561129	0.0712825
IDL cholesterol	IDL_C	1.07532	0.96515	1.19806	0.187912		mmol/l	0.768558	0.225316	11787		0.0726163	0.0551468	0.187912	-0.0375465	0.138162	0.785809	0.172499	0.111855	0.123033	0.437838	0.248256	0.07779	0.0274753	0.0744774	0.712196	2135	3058	1417	5177		0.101692	0.0706779	0.150203	0.041878	0.0892789	0.63902		0.15135	0.00927043	6.43471e-60	0.102965	0.00806517	2.51845e-37	0.0343921	0.00765369	7.00512e-06		0.157994	0.052541	0.00263783	0.0578448	0.0557683	0.299627
L LDL cholesterol	L_LDL_C	1.09398	0.980696	1.22034	0.107289		mmol/l	0.91856	0.289102	11787		0.0898202	0.0557718	0.107289	0.0243234	0.13616	0.858222	0.227249	0.11397	0.0461584	0.414134	0.25637	0.106229	0.0214897	0.0755172	0.775976	2135	3058	1417	5177		0.117528	0.0722657	0.10388	0.0573655	0.0890736	0.51956		0.166902	0.00931038	7.32766e-72	0.110521	0.00810533	2.45923e-42	0.0362947	0.00770339	2.45868e-06		0.190913	0.0527579	0.000296133	0.0745664	0.0565568	0.187358
M LDL cholesterol	M_LDL_C	1.10015	0.986841	1.22646	0.0852255		mmol/l	0.503136	0.179252	11787		0.0954447	0.0554543	0.0852255	0.0741858	0.133816	0.579314	0.239312	0.112326	0.0331297	0.36089	0.253521	0.154588	0.0132478	0.0756961	0.86107	2135	3058	1417	5177		0.123415	0.0715803	0.084682	0.064684	0.0892958	0.468833		0.1685	0.00935549	1.60353e-72	0.106516	0.00815454	5.41482e-39	0.0349903	0.00774857	6.31056e-06		0.193901	0.052405	0.000215558	0.082934	0.056161	0.139751
S LDL cholesterol	S_LDL_C	1.08887	0.978082	1.21221	0.1199		mmol/l	0.306407	0.106945	11787		0.0851423	0.0547471	0.1199	0.066556	0.132326	0.614986	0.230033	0.109537	0.0357246	0.319478	0.245345	0.192862	0.00071555	0.0752555	0.992414	2135	3058	1417	5177		0.12122	0.0697832	0.0823701	0.0428933	0.0899697	0.633538		0.157044	0.00936812	4.50038e-63	0.0935465	0.00817113	2.39481e-30	0.0330277	0.00774896	2.02407e-05		0.172589	0.0519176	0.000886411	0.0757562	0.0553792	0.171326
XL HDL cholesterol	XL_HDL_C	0.780119	0.689771	0.882301	7.69e-05		mmol/l	0.275653	0.14978	11787		-0.248309	0.0627996	7.69e-05	-0.456008	0.160796	0.00456915	-0.0587921	0.118212	0.618948	-0.166404	0.329452	0.613493	-0.295161	0.0863504	0.00063042	2135	3058	1417	5177		-0.111414	0.0843791	0.186702	-0.449386	0.0952604	2.38824e-06		-0.214996	0.00941943	2.6044e-115	-0.187196	0.00822483	1.14635e-114	-0.0346585	0.00790768	1.17112e-05		-0.38655	0.0578491	2.3564e-11	-0.214344	0.0639998	0.000810628
L HDL cholesterol	L_HDL_C	0.628719	0.545454	0.724695	1.53e-10		mmol/l	0.409085	0.206532	11787		-0.46407	0.0724828	1.53e-10	-0.466532	0.173779	0.00726105	-0.395564	0.137276	0.00395767	-0.307383	0.328438	0.349328	-0.516829	0.102657	4.79e-07	2135	3058	1417	5177		-0.439232	0.0986385	8.46998e-06	-0.506427	0.107976	2.72962e-06		-0.405379	0.00961049	0	-0.295167	0.00853829	7.18705e-262	-0.0574404	0.00844949	1.06019e-11		-0.794996	0.0665501	6.82621e-33	-0.393893	0.0746584	1.32077e-07
M HDL cholesterol	M_HDL_C	0.900693	0.807195	1.00502	0.061422		mmol/l	0.426118	0.148008	11787		-0.104591	0.0559176	0.061422	-0.0215121	0.141476	0.879144	-0.185097	0.102815	0.0718148	-0.0449771	0.236754	0.849329	-0.0893352	0.0797031	0.262352	2135	3058	1417	5177		-0.121489	0.0734082	0.0979301	-0.0837911	0.0860267	0.33005		-0.154556	0.0091757	1.16013e-63	-0.0755791	0.00806676	7.30831e-21	0.00977436	0.00764003	0.20077		-0.300597	0.0541282	2.80125e-08	-0.0724904	0.0564842	0.199361
S HDL cholesterol	S_HDL_C	1.03204	0.931226	1.14377	0.547597		mmol/l	0.448579	0.0971882	11787		0.0315385	0.0524448	0.547597	0.189146	0.131528	0.150415	0.0375529	0.0973355	0.699638	0.0480671	0.213249	0.821665	-0.025179	0.0749046	0.73676	2135	3058	1417	5177		0.0159512	0.066163	0.809485	0.0643352	0.0860381	0.454609		0.0383866	0.00910352	2.47929e-05	0.0186683	0.00792673	0.0185172	0.021563	0.00748074	0.00394571		0.0142451	0.0515979	0.782487	0.0555637	0.0526992	0.291721
XXL VLDL triglycerides	XXL_VLDL_TG	1.20687	1.11845	1.30227	1.27e-06		mmol/l	0.018361	0.0196369	11787		0.188028	0.0388161	1.27e-06	0.126423	0.103268	0.220869	0.166431	0.0784191	0.0338107	0.241783	0.140878	0.0861158	0.206462	0.0529302	9.59e-05	2135	3058	1417	5177		0.163264	0.0459314	0.000378692	0.25003	0.081969	0.00228616		0.303527	0.00896749	3.94559e-251	0.312844	0.0075352	0	0.0816929	0.00758966	5.10725e-27		0.327167	0.0344617	2.231e-21	0.135446	0.0419321	0.00123741
XL VLDL triglycerides	XL_VLDL_TG	1.23977	1.14921	1.33747	2.8e-08		mmol/l	0.0296715	0.0407467	11787		0.214929	0.0387001	2.8e-08	0.199287	0.0991697	0.0444778	0.169172	0.0757729	0.0255739	0.254527	0.15484	0.100216	0.237516	0.0534423	8.82e-06	2135	3058	1417	5177		0.181488	0.0458858	7.64656e-05	0.297379	0.0770524	0.000113651		0.311716	0.00895752	2.48357e-265	0.33137	0.0075062	0	0.0838435	0.0076158	3.45221e-28		0.360312	0.0348561	4.78666e-25	0.161058	0.0420209	0.000126687
L VLDL triglycerides	L_VLDL_TG	1.29159	1.18938	1.4026	1.18e-09		mmol/l	0.104423	0.122494	11787		0.255877	0.0420659	1.18e-09	0.264579	0.107115	0.0135092	0.207431	0.0827473	0.0121828	0.284468	0.180854	0.115738	0.27394	0.0576064	1.98e-06	2135	3058	1417	5177		0.220045	0.0505973	1.36786e-05	0.335312	0.07978	2.63449e-05		0.338923	0.00897866	0	0.351378	0.00753181	0	0.0880272	0.00770102	2.94101e-30		0.425896	0.0379645	3.31718e-29	0.198118	0.0455828	1.3843e-05
M VLDL triglycerides	M_VLDL_TG	1.32926	1.21359	1.45594	8.9e-10		mmol/l	0.223797	0.171953	11787		0.284619	0.0464455	8.9e-10	0.282593	0.117051	0.0157667	0.240846	0.0928951	0.00952362	0.272533	0.199593	0.172114	0.30675	0.0632968	1.26e-06	2135	3058	1417	5177		0.248382	0.0568959	1.26803e-05	0.362631	0.0836311	1.45049e-05		0.358838	0.0091254	0	0.359677	0.00768469	0	0.0883684	0.00786083	2.54676e-29		0.477464	0.0419375	4.95885e-30	0.221562	0.049995	9.34992e-06
S VLDL triglycerides	S_VLDL_TG	1.34901	1.22318	1.48779	2.07e-09		mmol/l	0.207827	0.109874	11787		0.299374	0.0499587	2.07e-09	0.249041	0.125194	0.0466748	0.230236	0.0979189	0.0187085	0.293819	0.210259	0.162289	0.349616	0.0690158	4.07e-07	2135	3058	1417	5177		0.280775	0.0631804	8.8294e-06	0.353466	0.0857502	3.75524e-05		0.372119	0.00915362	0	0.36231	0.00780048	0	0.090667	0.0079404	3.38236e-30		0.50627	0.0447251	1.04963e-29	0.234826	0.0536666	1.21071e-05
XS VLDL triglycerides	XS_VLDL_TG	1.31561	1.19737	1.44553	1.14e-08		mmol/l	0.109091	0.0490595	11787		0.2743	0.0480475	1.14e-08	0.161459	0.121495	0.183868	0.189788	0.0863524	0.0279609	0.321382	0.213169	0.131647	0.36002	0.0691201	1.9e-07	2135	3058	1417	5177		0.288022	0.0627417	4.41986e-06	0.277591	0.0785617	0.00041023		0.338781	0.00923673	1.66013e-294	0.325902	0.00806305	0	0.0894731	0.00795635	2.43712e-29		0.454692	0.044084	6.07776e-25	0.224538	0.0518934	1.51221e-05
IDL triglycerides	IDL_TG	1.25723	1.14721	1.3778	9.62e-07		mmol/l	0.122239	0.0551373	11787		0.22891	0.0467241	9.62e-07	0.10402	0.118223	0.378935	0.182224	0.0791484	0.0213175	0.297326	0.209922	0.156668	0.301566	0.0699822	1.64e-05	2135	3058	1417	5177		0.247021	0.0617027	6.24377e-05	0.22104	0.0758101	0.00354882		0.282746	0.00938448	2.01276e-199	0.261897	0.00838048	2.17433e-214	0.0744349	0.00799195	1.23414e-20		0.394193	0.0432582	8.04541e-20	0.188289	0.050476	0.000191271
L LDL triglycerides	L_LDL_TG	1.24344	1.13246	1.36529	4.93e-06		mmol/l	0.109166	0.0525716	11787		0.21788	0.0476988	4.93e-06	0.0915424	0.118766	0.440838	0.193156	0.0807495	0.0167548	0.338848	0.217146	0.118651	0.270354	0.0717846	0.00016576	2135	3058	1417	5177		0.248197	0.0638138	0.000100494	0.190485	0.0772607	0.0136829		0.253885	0.00948465	7.62868e-158	0.240166	0.0084779	1.54379e-176	0.0703221	0.00803722	2.14205e-18		0.380118	0.0436302	2.97836e-18	0.173963	0.0508692	0.000626664
M LDL triglycerides	M_LDL_TG	1.22891	1.11962	1.34887	1.44e-05		mmol/l	0.0509187	0.0283999	11787		0.206127	0.0475197	1.44e-05	0.0890996	0.118167	0.450839	0.182865	0.0789599	0.0205628	0.341634	0.221356	0.122741	0.255209	0.0724662	0.00042869	2135	3058	1417	5177		0.239575	0.0637325	0.000170551	0.174072	0.0779834	0.0256042		0.241237	0.00956551	2.45266e-140	0.231266	0.00857771	4.2033e-160	0.0662609	0.00809821	2.78785e-16		0.362203	0.0435153	8.5355e-17	0.164097	0.0505446	0.00116804
S LDL triglycerides	S_LDL_TG	1.26377	1.15405	1.38392	4.37e-07		mmol/l	0.0306651	0.017444	11787		0.234101	0.046337	4.37e-07	0.134729	0.115938	0.245207	0.184088	0.0792937	0.0202544	0.401562	0.212562	0.0588715	0.289489	0.0689792	2.71e-05	2135	3058	1417	5177		0.266559	0.0617257	1.57136e-05	0.199637	0.0784939	0.0109799		0.286409	0.00940414	1.00835e-203	0.286916	0.00830402	1.35753e-261	0.0803328	0.00801721	1.24446e-23		0.397443	0.0422387	4.98749e-21	0.185792	0.049432	0.000170911
XL HDL triglycerides	XL_HDL_TG	1.02786	0.924221	1.14312	0.612339		mmol/l	0.0172073	0.00966439	11787		0.0274782	0.0542257	0.612339	-0.0805159	0.133976	0.547858	0.0486966	0.0972625	0.616602	0.264855	0.205237	0.196884	0.0154607	0.080341	0.847399	2135	3058	1417	5177		0.0463285	0.0685169	0.498938	-0.0423888	0.0914814	0.643106		0.0281036	0.00963508	0.00353648	0.114275	0.00852592	5.78839e-41	0.0217945	0.00797946	0.00630808		0.105731	0.0527582	0.0450624	-0.0341504	0.0559489	0.541607
L HDL triglycerides	L_HDL_TG	0.842541	0.741407	0.95747	0.00863558		mmol/l	0.0355139	0.0192905	11787		-0.171333	0.0652411	0.00863558	-0.207508	0.163748	0.205069	-0.173797	0.115286	0.131674	0.0148002	0.308673	0.961758	-0.175078	0.0945291	0.0640111	2135	3058	1417	5177		-0.183508	0.0918458	0.0457162	-0.143186	0.0915793	0.117931		-0.116903	0.00976078	4.70167e-33	-0.00377495	0.00869428	0.664152	-0.00729671	0.00816206	0.371333		-0.262591	0.0647218	4.96589e-05	-0.192484	0.0658969	0.00348918
M HDL triglycerides	M_HDL_TG	1.19134	1.08055	1.31349	0.00043859		mmol/l	0.0448577	0.0179208	11787		0.175079	0.0497992	0.00043859	0.135955	0.127461	0.286133	0.0371831	0.0965618	0.700185	0.154342	0.233193	0.508058	0.256446	0.0680347	0.00016368	2135	3058	1417	5177		0.140178	0.0654989	0.032342	0.227209	0.0780374	0.00359656		0.246646	0.00893744	1.21181e-167	0.286723	0.00758027	0	0.0751163	0.00751887	1.67941e-23		0.347941	0.0467504	9.87785e-14	0.109534	0.0526267	0.0374023
S HDL triglycerides	S_HDL_TG	1.29899	1.1787	1.43155	1.32e-07		mmol/l	0.0491584	0.0198929	11787		0.261586	0.049579	1.32e-07	0.255901	0.121438	0.0350957	0.186087	0.0920967	0.0433247	0.0527405	0.244266	0.829055	0.324159	0.0699536	3.59e-06	2135	3058	1417	5177		0.248998	0.0668988	0.000197648	0.29897	0.0774966	0.000114392		0.333382	0.0090515	5.75802e-297	0.351137	0.00775358	0	0.0898259	0.00780363	1.16406e-30		0.466507	0.0437459	1.49996e-26	0.193366	0.0541128	0.000352386
XXL VLDL cholesterol, ratio to total lipids	XXL_VLDL_C_prc	0.929109	0.822591	1.04942	0.236596		%	19.0364	5.20565	10752		-0.0735289	0.0621265	0.236596	-0.202297	0.145125	0.163332	-0.118115	0.123137	0.337447	-0.083239	0.250088	0.739256	-0.0025026	0.0878183	0.977265	1871	2920	1092	4869		-0.137485	0.0840852	0.102035	-0.00508648	0.092781	0.95628		0.0683272	0.00951464	6.90654e-13	0.0606101	0.00816349	1.13178e-13	-0.0109828	0.00784479	0.16151		-0.00751248	0.0581661	0.897234	-0.0748257	0.0643781	0.24512
XL VLDL cholesterol, ratio to total lipids	XL_VLDL_C_prc	0.734596	0.657972	0.820142	4.07e-08		%	29.1335	11.8046	9953		-0.308435	0.0562029	4.07e-08	-0.435244	0.130642	0.00086355	-0.320276	0.12427	0.00995892	-0.0965118	0.291103	0.740238	-0.277042	0.0742405	0.00019021	1825	2558	1011	4559		-0.378839	0.0898524	2.48409e-05	-0.252135	0.0761793	0.000933789		-0.118404	0.0098949	5.34199e-33	-0.149106	0.00827919	1.63287e-72	-0.0451475	0.00806111	2.13545e-08		-0.335754	0.0495553	1.24114e-11	-0.271678	0.0604275	6.92632e-06
L VLDL cholesterol, ratio to total lipids	L_VLDL_C_prc	0.791723	0.716013	0.875438	5.26e-06		%	28.2325	8.25561	10399		-0.233544	0.0512819	5.26e-06	-0.370869	0.103349	0.00033255	-0.229836	0.111721	0.0396643	-0.127474	0.240654	0.596323	-0.176852	0.0726925	0.0149792	2010	2531	1163	4695		-0.286816	0.0815649	0.000437413	-0.206588	0.0699241	0.00313214		-0.0579405	0.00969661	2.29619e-09	-0.0685851	0.00817267	4.77902e-17	-0.0244327	0.00786755	0.00189952		-0.222587	0.0436037	3.31216e-07	-0.227574	0.0548475	3.33618e-05
M VLDL cholesterol, ratio to total lipids	M_VLDL_C_prc	0.758534	0.678465	0.848052	1.2e-06		%	32.9662	6.46646	11751		-0.276368	0.0569154	1.2e-06	-0.417919	0.120706	0.00053558	-0.184575	0.119295	0.121811	0.0718007	0.324901	0.825098	-0.276574	0.0789765	0.00046182	2133	3041	1410	5167		-0.264429	0.0834412	0.00152938	-0.289954	0.0762165	0.00014218		-0.125228	0.00924827	8.99235e-42	-0.142038	0.00796663	4.19867e-71	-0.0421643	0.00764828	3.52945e-08		-0.327933	0.0477062	6.24189e-12	-0.230554	0.0601841	0.000127722
S VLDL cholesterol, ratio to total lipids	S_VLDL_C_prc	0.796888	0.717096	0.885559	2.47e-05		%	41.5436	6.49238	11777		-0.227041	0.0538291	2.47e-05	-0.282706	0.129063	0.0284921	-0.141901	0.11042	0.198755	0.162405	0.298321	0.58617	-0.268834	0.072201	0.00019655	2134	3055	1413	5175		-0.203796	0.0694057	0.00332147	-0.260726	0.085974	0.0024244		-0.149609	0.00901714	8.01799e-62	-0.183673	0.00770574	1.41694e-125	-0.0480292	0.00745372	1.16635e-10		-0.362244	0.0488639	1.23179e-13	-0.160854	0.056464	0.00438867
XS VLDL cholesterol, ratio to total lipids	XS_VLDL_C_prc	0.817216	0.745371	0.895986	1.71e-05		%	52.0092	5.3234	11784		-0.201852	0.0469495	1.71e-05	-0.151459	0.117018	0.195553	-0.133047	0.0829356	0.108665	0.0852063	0.259537	0.742684	-0.283269	0.0673577	2.61e-05	2135	3057	1416	5176		-0.229438	0.0662572	0.000534496	-0.203607	0.074146	0.00603225		-0.185213	0.00902116	1.13923e-93	-0.195578	0.00783636	1.75977e-137	-0.0466901	0.00753906	5.89941e-10		-0.325906	0.044307	1.90017e-13	-0.172946	0.0521401	0.000910076
IDL cholesterol, ratio to total lipids	IDL_C_prc	0.832085	0.75986	0.911175	7.25e-05		%	63.1394	3.10007	11786		-0.183821	0.0463269	7.25e-05	-0.110121	0.121403	0.364368	-0.0753647	0.0787477	0.338547	0.39872	0.359915	0.267941	-0.301609	0.0660653	4.99e-06	2135	3058	1417	5176		-0.192215	0.064196	0.00275167	-0.209331	0.0732529	0.00426785		-0.115597	0.00927877	1.2606e-35	-0.130546	0.00817267	1.9562e-57	-0.0285012	0.00770973	0.000218351		-0.297731	0.0417264	9.65764e-13	-0.151341	0.0496265	0.00229143
L LDL cholesterol, ratio to total lipids	L_LDL_C_prc	0.865977	0.784453	0.955974	0.00433689		%	66.6348	3.05769	11787		-0.143897	0.0504448	0.00433689	-0.059973	0.135807	0.658777	-0.0322447	0.0995811	0.746087	0.265672	0.353901	0.452836	-0.226877	0.0659479	0.0005812	2135	3058	1417	5177		-0.151748	0.0686466	0.0270658	-0.140076	0.0758414	0.064754		-0.0180695	0.00936528	0.0536791	-0.0703904	0.00813231	4.90143e-18	-0.0192133	0.00769557	0.0125364		-0.210849	0.0461822	4.9808e-06	-0.102573	0.0525491	0.0509445
M LDL cholesterol, ratio to total lipids	M_LDL_C_prc	0.89653	0.813744	0.987738	0.0271327		%	65.1258	4.76979	11780		-0.109224	0.0494313	0.0271327	-0.0123635	0.131728	0.925223	0.0122635	0.109339	0.910696	0.0361252	0.271918	0.894309	-0.178823	0.0626894	0.00433746	2134	3053	1416	5177		-0.128079	0.0664441	0.0539024	-0.0981463	0.0768063	0.201305		-0.00561989	0.00934809	0.54772	-0.068902	0.00799142	6.57958e-18	-0.0264671	0.00758409	0.000483341		-0.148089	0.0440006	0.00076374	-0.0707086	0.0515796	0.170418
S LDL cholesterol, ratio to total lipids	S_LDL_C_prc	0.923535	0.845047	1.00931	0.0791873		%	62.1623	5.07927	11780		-0.0795464	0.0453147	0.0791873	-0.0303821	0.121888	0.803158	0.0167865	0.106033	0.874209	-0.026431	0.230721	0.908795	-0.12082	0.0566183	0.0328476	2133	3053	1417	5177		-0.0718864	0.056434	0.202729	-0.10766	0.0780392	0.16772		-0.0111049	0.00921475	0.228158	-0.0822094	0.0079178	2.96758e-25	-0.0279085	0.00751523	0.000204341		-0.133956	0.0417406	0.00133081	-0.0408191	0.0471525	0.386664
XL HDL cholesterol, ratio to total lipids	XL_HDL_C_prc	1.2749	1.13048	1.43776	7.52e-05		%	48.9517	8.30201	11510		0.242864	0.0613395	7.52e-05	0.0469247	0.143917	0.744385	0.367595	0.103443	0.00038002	0.150434	0.236134	0.52408	0.237786	0.0970783	0.0143083	1987	3044	1390	5089		0.32702	0.0799503	4.30842e-05	0.0728423	0.0919429	0.428211		0.20232	0.00953327	5.91396e-100	0.143854	0.00838395	5.45208e-66	0.0559257	0.00794338	1.91494e-12		0.484126	0.0588851	2.00892e-16	0.191487	0.0611664	0.00174452
L HDL cholesterol, ratio to total lipids	L_HDL_C_prc	0.84842	0.781905	0.920592	7.94e-05		%	47.2018	5.08449	11496		-0.16438	0.0416542	7.94e-05	-0.305553	0.108674	0.00492881	-0.0897685	0.080828	0.266735	-0.374681	0.216254	0.0831676	-0.148523	0.0561458	0.00816152	2028	3039	1390	5039		-0.123455	0.0486887	0.0112257	-0.323932	0.0908931	0.000365411		-0.292175	0.00901622	2.29335e-230	-0.259016	0.00773011	3.7604e-246	-0.0546094	0.00781552	2.80212e-12		-0.306489	0.0397196	1.19727e-14	-0.120076	0.0440753	0.00644332
M HDL cholesterol, ratio to total lipids	M_HDL_C_prc	0.848341	0.780644	0.921909	0.00010606		%	47.2989	5.29982	11753		-0.164472	0.0424303	0.00010606	-0.0955302	0.130636	0.464615	-0.163093	0.0743972	0.0283658	-0.17336	0.229122	0.449274	-0.178337	0.0580125	0.00211132	2134	3030	1416	5173		-0.146752	0.0509243	0.0039546	-0.268993	0.0844886	0.00145369		-0.250501	0.00914929	4.84168e-165	-0.226241	0.00809078	4.61267e-172	-0.0405299	0.00778131	1.90253e-07		-0.297902	0.036309	2.31317e-16	-0.121552	0.0456011	0.00768632
S HDL cholesterol, ratio to total lipids	S_HDL_C_prc	0.932302	0.851973	1.0202	0.127291		%	40.9973	4.48831	11784		-0.0700986	0.0459702	0.127291	0.0334744	0.127132	0.792316	-0.0059703	0.0899359	0.947072	0.217864	0.252137	0.387551	-0.139468	0.0606375	0.0214466	2135	3058	1416	5175		-0.0557897	0.0553381	0.313377	-0.0733204	0.0889486	0.409769		-0.0210678	0.00916372	0.0215021	-0.10835	0.00784377	2.1126e-43	-0.0389068	0.00744883	1.75846e-07		-0.129905	0.0450557	0.00393635	-0.0164564	0.0475996	0.729549
XXL VLDL triglycerides, ratio to total lipids	XXL_VLDL_TG_prc	1.0821	0.949906	1.23268	0.235267		%	70.6735	6.16728	10752		0.0789003	0.0664759	0.235267	0.285454	0.17084	0.0947446	0.13752	0.124848	0.27068	-8.15e-05	0.2917	0.999777	-0.0064375	0.0927986	0.944695	1871	2920	1092	4869		0.106507	0.104367	0.307491	0.0306625	0.0772203	0.69131		-0.0426461	0.00959521	8.80897e-06	-0.0593314	0.00821116	4.98545e-13	0.00509964	0.00790507	0.518856		0.0224588	0.0605779	0.710829	0.0998055	0.0685817	0.145592
XL VLDL triglycerides, ratio to total lipids	XL_VLDL_TG_prc	1.50168	1.2315	1.83115	5.88e-05		%	53.2032	13.7043	9953		0.406588	0.101202	5.88e-05	1.13277	0.347431	0.00111249	0.207027	0.190206	0.276402	-0.0200256	0.341376	0.953222	0.466076	0.13719	0.00068052	1825	2558	1011	4559		0.320111	0.137267	0.0196986	0.340212	0.131917	0.00990902		0.116762	0.00999827	1.64783e-31	0.148107	0.00841637	2.57478e-69	0.0431182	0.00811627	1.08098e-07		0.586684	0.099833	4.18651e-09	0.313783	0.100983	0.00188804
L VLDL triglycerides, ratio to total lipids	L_VLDL_TG_prc	1.32748	1.12214	1.57039	0.0009528		%	52.9799	8.98386	10399		0.28328	0.0857359	0.0009528	0.85331	0.223336	0.00013305	0.434881	0.207533	0.0361281	0.00045235	0.308929	0.998832	0.137655	0.110232	0.211745	2010	2531	1163	4695		0.104378	0.106527	0.327169	0.405491	0.124402	0.00111603		0.08297	0.00986742	4.15362e-17	0.0921408	0.00835063	2.6199e-28	0.0260437	0.00804277	0.00120305		0.379057	0.0798074	2.03776e-06	0.218977	0.0861589	0.0110364
M VLDL triglycerides, ratio to total lipids	M_VLDL_TG_prc	1.40925	1.20779	1.6443	1.31e-05		%	45.7262	7.16549	11751		0.343055	0.0787041	1.31e-05	0.511233	0.184592	0.00561382	0.244901	0.148335	0.0987397	-0.0388902	0.309125	0.899884	0.389292	0.114574	0.00067946	2133	3041	1410	5167		0.27438	0.113051	0.0152221	0.381716	0.109333	0.000480681		0.152291	0.00927585	1.42178e-60	0.160493	0.0080296	7.04307e-89	0.0459386	0.00768311	2.24289e-09		0.517823	0.0740625	2.71579e-12	0.27609	0.0804409	0.000598682
S VLDL triglycerides, ratio to total lipids	S_VLDL_TG_prc	1.37102	1.20137	1.56462	2.84e-06		%	35.0906	6.33014	11777		0.315552	0.0673924	2.84e-06	0.372082	0.153144	0.0151147	0.206314	0.126169	0.102003	-0.0834212	0.259963	0.748289	0.419184	0.100037	2.79e-05	2134	3055	1413	5175		0.28461	0.0912697	0.0018187	0.335096	0.102317	0.00105627		0.193649	0.00904117	8.97818e-102	0.216623	0.00778227	1.61495e-170	0.0535963	0.0075179	1.00983e-12		0.53905	0.0636226	2.3995e-17	0.232658	0.0700191	0.000891274
XS VLDL triglycerides, ratio to total lipids	XS_VLDL_TG_prc	1.3381	1.19467	1.49874	4.78e-07		%	19.1153	4.80818	11784		0.291249	0.0578461	4.78e-07	0.255388	0.137967	0.0641583	0.144044	0.11369	0.205162	0.0600329	0.251989	0.811698	0.401655	0.0807927	6.65e-07	2135	3057	1416	5176		0.31305	0.0787789	7.07416e-05	0.262886	0.0871529	0.00255814		0.224141	0.00898497	2.34744e-137	0.251703	0.00765721	5.63342e-237	0.0644889	0.0075323	1.11264e-17		0.48762	0.0529643	3.36704e-20	0.217576	0.060925	0.000355323
IDL triglycerides, ratio to total lipids	IDL_TG_prc	1.30222	1.17275	1.44598	7.71e-07		%	10.1271	3.07317	11786		0.264067	0.0534283	7.71e-07	0.168378	0.128035	0.188478	0.144659	0.100277	0.149135	-0.0144333	0.258948	0.955551	0.389049	0.0756036	2.66e-07	2135	3058	1417	5176		0.278743	0.0716443	9.9973e-05	0.248288	0.0834775	0.00293653		0.189671	0.00901668	3.10327e-98	0.193827	0.00782701	2.19879e-135	0.0503737	0.00753809	2.34813e-11		0.444094	0.0484874	5.23997e-20	0.203591	0.0556803	0.00025575
L LDL triglycerides, ratio to total lipids	L_LDL_TG_prc	1.26538	1.13855	1.40633	1.25e-05		%	8.02887	2.77236	11787		0.235371	0.0538845	1.25e-05	0.108518	0.131049	0.407632	0.144996	0.100956	0.150938	0.0207603	0.28346	0.941616	0.343129	0.0754595	5.44e-06	2135	3058	1417	5177		0.275592	0.0738176	0.000188897	0.181383	0.0821777	0.0272995		0.148036	0.0092114	4.07774e-58	0.167741	0.008026	5.38411e-97	0.0454048	0.00767049	3.23098e-09		0.396691	0.0491872	7.32761e-16	0.17475	0.0561018	0.00184023
M LDL triglycerides, ratio to total lipids	M_LDL_TG_prc	1.23749	1.10797	1.38215	0.00015833		%	6.72378	2.81316	11780		0.213083	0.0564065	0.00015833	0.0423096	0.136745	0.757013	0.152367	0.105733	0.149571	0.0341425	0.299931	0.909369	0.316374	0.0789942	6.2e-05	2134	3053	1416	5177		0.270344	0.0770993	0.000454148	0.126109	0.0855343	0.140384		0.13524	0.00925203	2.17667e-48	0.154542	0.00804604	3.21955e-82	0.0377382	0.00770274	9.61683e-07		0.373832	0.0517624	5.11982e-13	0.151809	0.0585385	0.00950534
S LDL triglycerides, ratio to total lipids	S_LDL_TG_prc	1.28594	1.1551	1.43159	4.35e-06		%	6.26879	2.63536	11780		0.251489	0.0547437	4.35e-06	0.0939989	0.133525	0.481445	0.164788	0.107597	0.125638	0.193857	0.231247	0.401857	0.352352	0.0761356	3.69e-06	2133	3053	1417	5177		0.313187	0.0740018	2.31463e-05	0.159658	0.084724	0.0595048		0.211831	0.0089693	2.55874e-123	0.236657	0.00770127	2.29275e-207	0.0547737	0.00751042	3.03068e-13		0.445238	0.0500566	5.85849e-19	0.180311	0.057875	0.00183616
XL HDL triglycerides, ratio to total lipids	XL_HDL_TG_prc	1.21806	1.10079	1.34783	0.0001339		%	3.77605	3.53879	11510		0.197261	0.05165	0.0001339	0.24797	0.132253	0.0607975	0.199196	0.105238	0.0583825	0.288418	0.21667	0.183143	0.172923	0.069659	0.0130495	1987	3044	1390	5089		0.151671	0.0654805	0.0205428	0.30235	0.0882675	0.000613941		0.243197	0.00910039	2.49327e-157	0.283149	0.00765901	3.5469e-299	0.063101	0.00767336	1.97841e-16		0.387462	0.0482106	9.21632e-16	0.117157	0.0556373	0.0352284
L HDL triglycerides, ratio to total lipids	L_HDL_TG_prc	1.15299	1.03624	1.28288	0.00895859		%	4.51188	2.36882	11496		0.142355	0.0544662	0.00895859	0.113351	0.134661	0.399928	0.114245	0.106895	0.285177	0.190044	0.223695	0.395566	0.160162	0.0757135	0.034398	2028	3039	1390	5039		0.0870923	0.0704432	0.21633	0.241545	0.0890759	0.00669453		0.208905	0.00897342	7.00829e-120	0.246774	0.00757884	1.46461e-232	0.0421462	0.00757601	2.6501e-08		0.354006	0.053001	2.40209e-11	0.0637422	0.056891	0.262532
M HDL triglycerides, ratio to total lipids	M_HDL_TG_prc	1.29285	1.15508	1.44705	7.91e-06		%	5.35961	2.63587	11753		0.256848	0.0574906	7.91e-06	0.170684	0.145119	0.239527	0.158677	0.117096	0.175385	0.177951	0.257988	0.490342	0.331268	0.0773556	1.85e-05	2134	3030	1416	5173		0.217816	0.0735524	0.00306277	0.324193	0.0949733	0.000641301		0.325184	0.00884295	4.94389e-296	0.315213	0.00755318	0	0.0655453	0.0076288	8.56005e-18		0.511595	0.0521661	1.04998e-22	0.172066	0.0615991	0.00521693
S HDL triglycerides, ratio to total lipids	S_HDL_TG_prc	1.31056	1.16941	1.46874	3.29e-06		%	4.58282	2.02748	11784		0.270453	0.0581395	3.29e-06	0.21379	0.143116	0.135221	0.169587	0.106882	0.112587	0.111657	0.251701	0.657323	0.368593	0.0834214	9.94e-06	2135	3058	1416	5175		0.255176	0.0769815	0.000917192	0.297289	0.0915992	0.00117225		0.310902	0.00895359	3.46296e-264	0.312729	0.00766035	0	0.0702664	0.00767438	5.38711e-20		0.537301	0.0523642	1.05786e-24	0.186546	0.0620924	0.00266168
HDL2 cholesterol	HDL2_C	0.733004	0.646917	0.830548	1.1e-06		mmol/l	1.03933	0.356802	11787		-0.310603	0.0637416	1.1e-06	-0.293164	0.16074	0.0681754	-0.293108	0.120771	0.0152257	-0.159205	0.273016	0.559804	-0.341738	0.0892843	0.00012944	2135	3058	1417	5177		-0.26417	0.083814	0.00162233	-0.383622	0.0990446	0.000107403		-0.332204	0.0094254	4.00131e-272	-0.238794	0.00831253	1.75871e-181	-0.0350143	0.00812457	1.63488e-05		-0.602957	0.0583292	4.78679e-25	-0.246526	0.0658615	0.000181764
HDL3 cholesterol	HDL3_C	0.98117	0.882969	1.09029	0.723853		mmol/l	0.523312	0.0478469	11787		-0.0190097	0.0538039	0.723853	-0.0299535	0.131559	0.819894	0.0181892	0.093803	0.846248	0.152898	0.2625	0.560251	-0.057192	0.0791806	0.470111	2135	3058	1417	5177		0.0389302	0.0678867	0.566334	-0.0965609	0.0869169	0.266587		-0.0135826	0.00933545	0.145684	0.0132347	0.00819375	0.106263	0.0292883	0.00767808	0.000136438		-0.0484674	0.0544554	0.373445	-0.0166267	0.0534664	0.75582
Esterified cholesterol	EstC	1.05727	0.948177	1.17892	0.316204		mmol/l	3.42982	0.7739	11763		0.0556913	0.0555641	0.316204	-0.0464493	0.136652	0.733925	0.166568	0.111726	0.135998	0.467064	0.263927	0.0767817	0.0027109	0.0754029	0.971321	2131	3056	1415	5161		0.104532	0.0719717	0.14639	-0.0186614	0.0886034	0.833186		0.109885	0.0092818	2.46121e-32	0.0941469	0.00805368	1.43502e-31	0.0387929	0.00763799	3.79548e-07		0.107031	0.0533968	0.0450233	0.0410321	0.0562838	0.465989
Free cholesterol	FreeC	1.07407	0.964203	1.19645	0.194338		mmol/l	1.38689	0.304593	11763		0.0714509	0.0550532	0.194338	-0.0267205	0.134691	0.842745	0.158779	0.111297	0.153686	0.426686	0.250674	0.0887269	0.0305255	0.0749165	0.68367	2131	3056	1415	5161		0.121326	0.0712093	0.0884198	-0.00247243	0.0883418	0.977672		0.113471	0.0092885	2.54469e-34	0.0859946	0.00809613	2.36234e-26	0.0322129	0.00765172	2.55493e-05		0.136775	0.0522522	0.00885538	0.0575748	0.0558972	0.303004
Remnant cholesterol	Remnant_C	1.23152	1.09932	1.37961	0.000325		mmol/l	1.52556	0.513933	11787		0.20825	0.0579354	0.000325	0.0497774	0.144869	0.731145	0.251984	0.119335	0.0347244	0.550087	0.260538	0.0347421	0.204887	0.0777727	0.0084279	2135	3058	1417	5177		0.239548	0.0756201	0.0015361	0.168224	0.0919796	0.0674107		0.289343	0.00925923	2.29078e-214	0.244827	0.00801068	3.85515e-205	0.0669912	0.00782895	1.15988e-17		0.400503	0.0532822	5.62001e-14	0.154	0.0597378	0.00993933
Saturated fatty acids	SFA	1.24117	1.12074	1.37454	3.34e-05		mmol/l	4.45822	1.21617	11757		0.216057	0.0520738	3.34e-05	0.115759	0.125985	0.358182	0.200404	0.101604	0.0485632	0.506162	0.240675	0.0354574	0.230809	0.0722367	0.00139748	2131	3056	1409	5161		0.244688	0.0687543	0.000372442	0.156957	0.0828053	0.0580273		0.198884	0.00913246	3.7799e-105	0.229541	0.00783872	1.70898e-188	0.0642936	0.00761464	3.08184e-17		0.362716	0.0490978	1.49469e-13	0.152649	0.0543675	0.00498922
Monounsaturated fatty acids	MUFA	1.28965	1.16353	1.42945	1.27e-06		mmol/l	3.12196	1.05991	11757		0.254373	0.0525079	1.27e-06	0.18484	0.130237	0.155824	0.215743	0.101197	0.0330134	0.49406	0.229742	0.0315158	0.272168	0.0730978	0.00019661	2131	3056	1409	5161		0.288151	0.0685219	2.60814e-05	0.190787	0.0855709	0.0257756		0.275498	0.00903201	2.42434e-204	0.288436	0.00770988	2.5676e-306	0.0885035	0.0076221	3.60527e-31		0.430725	0.0482227	4.18422e-19	0.191892	0.055749	0.000577266
Polyunsaturated fatty acids	PUFA	1.09977	0.988055	1.22411	0.0818385		mmol/l	4.44899	0.862684	11757		0.0950995	0.0546512	0.0818385	0.0277902	0.133427	0.83501	0.157934	0.109052	0.147546	0.438989	0.259418	0.0906069	0.0582988	0.0745993	0.434512	2131	3056	1409	5161		0.13485	0.0718617	0.0605845	0.0266305	0.0864093	0.757938		0.120603	0.00922019	4.26683e-39	0.140801	0.00795784	4.72194e-70	0.0496206	0.0075956	6.45469e-11		0.163566	0.0525083	0.00183915	0.0605987	0.0557276	0.276855
Omega-6 fatty acids	FAw6	1.08386	0.97351	1.20672	0.141577		mmol/l	3.91332	0.749117	11757		0.0805292	0.0547838	0.141577	0.00215254	0.133906	0.987175	0.15098	0.107891	0.161702	0.461283	0.267011	0.0840629	0.0409682	0.0750608	0.585203	2131	3056	1409	5161		0.129972	0.07195	0.0708531	0.0041206	0.0864517	0.961984		0.108658	0.00921457	4.29508e-32	0.131059	0.00796784	8.60102e-61	0.0420707	0.00759052	2.98125e-08		0.143327	0.0526663	0.00650024	0.0495829	0.0559127	0.375191
Linoleic acid	LA	1.05147	0.944047	1.17111	0.361362		mmol/l	3.17945	0.592386	11757		0.0501866	0.0549826	0.361362	-0.0015174	0.133738	0.990947	0.134968	0.107162	0.207859	0.449019	0.272441	0.0993249	-0.0064051	0.0757391	0.932605	2131	3056	1409	5161		0.105649	0.0721804	0.143281	-0.0274428	0.08666	0.751492		0.0804366	0.00921436	2.55844e-18	0.11117	0.00797758	3.8684e-44	0.032351	0.00757834	1.96463e-05		0.091281	0.0531806	0.0860828	0.02561	0.0560931	0.647985
Arachidonic acid	AA_20_4	1.18957	1.07181	1.32026	0.00109883		mmol/l	0.733863	0.225395	11757		0.17359	0.0531846	0.00109883	0.0355211	0.13137	0.786861	0.160507	0.107821	0.136583	0.261859	0.24041	0.276058	0.21311	0.0721185	0.0031267	2131	3056	1409	5161		0.198192	0.0705825	0.00498588	0.115697	0.0835731	0.166242		0.176265	0.00912248	3.50486e-83	0.165187	0.00790114	4.64581e-97	0.0646167	0.00756727	1.35412e-17		0.28374	0.0494688	9.7083e-09	0.1286	0.0545506	0.0184012
Omega-3 fatty acids	FAw3	1.13617	1.02935	1.25408	0.0112713		mmol/l	0.53577	0.167884	11757		0.127666	0.0503776	0.0112713	0.141469	0.121978	0.246133	0.0891419	0.100216	0.373737	0.253599	0.22549	0.260734	0.129743	0.0694078	0.0615829	2131	3056	1409	5161		0.11681	0.065129	0.0728895	0.124629	0.0828046	0.132298		0.138082	0.00914877	1.80336e-51	0.143316	0.00787322	4.89231e-74	0.0702278	0.00752299	1.00901e-20		0.192865	0.0480478	5.96934e-05	0.0911557	0.0514746	0.0765792
Docosahexaenoic acid	DHA	1.17367	1.06594	1.2923	0.00111452		mmol/l	0.189469	0.0723813	11757		0.16014	0.0491242	0.00111452	0.118122	0.121388	0.330507	0.120283	0.0969439	0.2147	0.199545	0.222984	0.37085	0.188775	0.0674186	0.00510954	2131	3056	1409	5161		0.172197	0.0639612	0.00709793	0.128463	0.0812569	0.113891		0.144048	0.0091585	9.67989e-56	0.132304	0.00794459	2.86219e-62	0.0469661	0.00757333	5.5922e-10		0.24279	0.0461416	1.42615e-07	0.122186	0.0503465	0.0152287
XXL VLDL lipid concentration	XXL_VLDL_L	1.21108	1.12069	1.30875	1.3e-06		mmol/l	0.026576	0.0286244	11787		0.191508	0.0395724	1.3e-06	0.121379	0.105983	0.252099	0.165799	0.0803327	0.039027	0.245188	0.14284	0.0860671	0.21349	0.053793	7.23e-05	2135	3058	1417	5177		0.16737	0.0468483	0.000353471	0.249413	0.0829073	0.00262686		0.306824	0.00897495	3.81089e-256	0.31637	0.0075412	0	0.0816273	0.00760518	7.11496e-27		0.336388	0.0350308	7.7921e-22	0.137648	0.0427066	0.0012681
XL VLDL lipid concentration	XL_VLDL_L	1.2502	1.15521	1.353	3.05e-08		mmol/l	0.0522251	0.0672183	11787		0.2233	0.0403167	3.05e-08	0.187985	0.104413	0.0717969	0.177076	0.080803	0.0284195	0.260407	0.156874	0.0969202	0.250026	0.0550732	5.63e-06	2135	3058	1417	5177		0.191997	0.0480543	6.45789e-05	0.297215	0.0795982	0.000188504		0.320682	0.00897642	1.62094e-279	0.337459	0.00752035	0	0.0852739	0.00764649	6.99823e-29		0.379676	0.035958	4.62165e-26	0.166902	0.0437462	0.000136056
L VLDL lipid concentration	L_VLDL_L	1.3119	1.20126	1.43272	1.54e-09		mmol/l	0.190777	0.211988	11787		0.271474	0.0449488	1.54e-09	0.259076	0.114157	0.0232402	0.217905	0.0903192	0.0158386	0.295152	0.190222	0.120754	0.297085	0.0610853	1.15e-06	2135	3058	1417	5177		0.238588	0.0546174	1.25192e-05	0.339728	0.0827169	4.00624e-05		0.35074	0.00899655	0	0.360402	0.00754048	0	0.0891111	0.00773899	1.11427e-30		0.459884	0.0403339	4.09001e-30	0.209182	0.048659	1.71621e-05
M VLDL lipid concentration	M_VLDL_L	1.34809	1.22144	1.48787	2.96e-09		mmol/l	0.472227	0.318909	11787		0.298688	0.0503345	2.96e-09	0.262863	0.125226	0.0358078	0.250861	0.103878	0.0157373	0.309411	0.212415	0.145218	0.32867	0.0680262	1.35e-06	2135	3058	1417	5177		0.2682	0.0625876	1.82575e-05	0.359348	0.0870248	3.6393e-05		0.368743	0.00912942	0	0.365413	0.00768931	0	0.0890566	0.00788405	1.37649e-29		0.511568	0.0453989	1.88226e-29	0.230126	0.0539799	2.01537e-05
S VLDL lipid concentration	S_VLDL_L	1.35276	1.21187	1.51003	7.26e-08		mmol/l	0.581046	0.252216	11787		0.302148	0.0561141	7.26e-08	0.195639	0.138374	0.157408	0.23747	0.112725	0.0351498	0.419038	0.236218	0.0760723	0.352864	0.0769831	4.57e-06	2135	3058	1417	5177		0.31545	0.073084	1.58693e-05	0.298019	0.090629	0.0010078		0.373427	0.0092359	0	0.346684	0.00792053	0	0.0883587	0.00800435	2.4824e-28		0.532464	0.0501974	2.75298e-26	0.233689	0.0593431	8.21906e-05
XS VLDL lipid concentration	XS_VLDL_L	1.22253	1.09857	1.36047	0.00023003		mmol/l	0.568624	0.183642	11787		0.20092	0.0545456	0.00023003	0.0118899	0.139901	0.932271	0.219407	0.105006	0.0366659	0.446053	0.233883	0.0564994	0.220802	0.0753686	0.00339363	2135	3058	1417	5177		0.229069	0.0703833	0.00113555	0.170492	0.0887888	0.0548332		0.276194	0.00927099	5.07326e-195	0.216855	0.0081198	3.90436e-157	0.0646312	0.00782569	1.47089e-16		0.376388	0.0496824	3.56695e-14	0.158357	0.0564119	0.00499815
IDL lipid concentration	IDL_L	1.11889	1.00402	1.24691	0.0420905		mmol/l	1.21327	0.342176	11787		0.112341	0.0552687	0.0420905	-0.0173522	0.13737	0.899481	0.228501	0.112364	0.0419942	0.431008	0.24819	0.0824575	0.0704223	0.0747558	0.346177	2135	3058	1417	5177		0.142193	0.0715519	0.0468928	0.0764709	0.0884629	0.387346		0.181553	0.00926344	1.58087e-85	0.130613	0.00807224	6.91391e-59	0.0416394	0.00767886	5.87388e-08		0.23152	0.0519847	8.44377e-06	0.0879844	0.0562143	0.117546
L LDL lipid concentration	L_LDL_L	1.12731	1.01042	1.25772	0.0319061		mmol/l	1.36931	0.400712	11787		0.119831	0.0558499	0.0319061	0.0331796	0.135723	0.80687	0.265018	0.114363	0.0204859	0.434722	0.25736	0.0911887	0.05602	0.0756468	0.458969	2135	3058	1417	5177		0.151511	0.0727852	0.037377	0.0786942	0.0885403	0.374113		0.18536	0.00929743	1.95561e-88	0.130722	0.00810187	1.45404e-58	0.0419513	0.00771287	5.35408e-08		0.242176	0.0525383	4.03592e-06	0.0967416	0.0568227	0.0886586
M LDL lipid concentration	M_LDL_L	1.14295	1.0249	1.27458	0.0162926		mmol/l	0.762655	0.241803	11787		0.133609	0.0556175	0.0162926	0.083939	0.133987	0.531006	0.285253	0.112818	0.0114568	0.41777	0.256341	0.103156	0.0560905	0.0758555	0.459641	2135	3058	1417	5177		0.167837	0.0723063	0.0202763	0.0895206	0.088616	0.312395		0.195125	0.00933925	6.20385e-97	0.137049	0.00814624	1.64047e-63	0.0445589	0.00776335	9.48745e-09		0.259963	0.0521519	6.20506e-07	0.110072	0.056613	0.0518597
S LDL lipid concentration	S_LDL_L	1.13952	1.02326	1.269	0.0173742		mmol/l	0.485857	0.146451	11787		0.130611	0.0549086	0.0173742	0.0879007	0.132786	0.507987	0.276996	0.109274	0.011249	0.397856	0.249345	0.110578	0.0498997	0.0755637	0.509019	2135	3058	1417	5177		0.173425	0.0706318	0.014075	0.0724334	0.0888844	0.41512		0.188097	0.00936421	9.62181e-90	0.132	0.00816784	9.51953e-59	0.0467729	0.00777498	1.78983e-09		0.247148	0.0515318	1.61838e-06	0.107864	0.0558625	0.0534969
XL HDL lipid concentration	XL_HDL_L	0.716694	0.630137	0.815141	3.93e-07		mmol/l	0.557539	0.28946	11787		-0.333106	0.0656695	3.93e-07	-0.486065	0.164047	0.00304692	-0.181379	0.123842	0.143031	-0.234869	0.33328	0.480984	-0.375369	0.0910895	3.77e-05	2135	3058	1417	5177		-0.223561	0.0895978	0.01259	-0.485098	0.0970219	5.73666e-07		-0.289543	0.00962417	7.62353e-199	-0.243329	0.00842853	2.8721e-183	-0.0547042	0.00819755	2.50214e-11		-0.522219	0.0590818	9.66601e-19	-0.286463	0.0676696	2.30334e-05
L HDL lipid concentration	L_HDL_L	0.671358	0.590627	0.763123	1.09e-09		mmol/l	0.84478	0.387771	11787		-0.398453	0.0653662	1.09e-09	-0.368182	0.154646	0.0172748	-0.38606	0.126895	0.00234735	-0.19124	0.295653	0.517736	-0.435577	0.0917915	2.08e-06	2135	3058	1417	5177		-0.369937	0.0852522	1.4292e-05	-0.45226	0.10328	1.1924e-05		-0.386115	0.00963184	0	-0.274951	0.00855155	8.22324e-227	-0.0517584	0.00841177	7.59867e-10		-0.692331	0.059381	2.06102e-31	-0.337485	0.0675088	5.75918e-07
M HDL lipid concentration	M_HDL_L	0.933455	0.840166	1.0371	0.19989		mmol/l	0.885019	0.2611	11787		-0.0688629	0.0537209	0.19989	-0.0075109	0.140302	0.957306	-0.142353	0.0944449	0.131744	-0.0523247	0.231111	0.820887	-0.0396739	0.0778793	0.610452	2135	3058	1417	5177		-0.0836978	0.0694009	0.227816	-0.0568229	0.0832646	0.494962		-0.113598	0.00920603	5.54576e-35	-0.0303352	0.00807222	0.000171297	0.0215729	0.00762487	0.00466532		-0.223954	0.0518069	1.5402e-05	-0.054239	0.0542066	0.317021
S HDL lipid concentration	S_HDL_L	1.07564	0.973267	1.18878	0.153013		mmol/l	1.09075	0.182688	11787		0.0729155	0.0510266	0.153013	0.227933	0.126828	0.0723064	0.0263721	0.0968263	0.785342	-0.0882036	0.168761	0.601214	0.078381	0.0745101	0.292821	2135	3058	1417	5177		0.0638306	0.0678907	0.347117	0.102692	0.0789561	0.193387		0.0595661	0.00904194	4.46519e-11	0.0922844	0.00784709	6.24962e-32	0.0528735	0.00743089	1.11613e-12		0.0888677	0.0500189	0.0756208	0.0617965	0.0517226	0.232177
XXL VLDL particle concentration	XXL_VLDL_P	1.19364	1.10623	1.28795	5.07e-06		mol/l	1.23667e-10	1.32722e-10	11787		0.177004	0.0388003	5.07e-06	0.116176	0.102924	0.259003	0.156225	0.077689	0.044336	0.242708	0.137068	0.0766078	0.193211	0.0533807	0.00029517	2135	3058	1417	5177		0.15025	0.0456895	0.00100724	0.248195	0.0827941	0.0027199		0.298648	0.00897098	5.31328e-243	0.307757	0.00754005	0	0.0793153	0.00758525	1.36782e-25		0.314208	0.0345679	9.93993e-20	0.124865	0.0417656	0.00279281
XL VLDL particle concentration	XL_VLDL_P	1.21721	1.12937	1.31187	2.69e-07		mol/l	5.19825e-10	6.79401e-10	11787		0.196558	0.0382113	2.69e-07	0.173579	0.0971855	0.0740897	0.153908	0.0747945	0.0396145	0.253587	0.144878	0.0800577	0.217373	0.0532542	4.47e-05	2135	3058	1417	5177		0.161996	0.0449784	0.000316222	0.290276	0.0777736	0.000189722		0.306845	0.00896341	7.78947e-257	0.324061	0.00751696	0	0.0814524	0.00760965	9.76438e-27		0.336234	0.0345194	2.02708e-22	0.143636	0.041336	0.000511153
L VLDL particle concentration	L_VLDL_P	1.24505	1.15259	1.34493	2.59e-08		mol/l	3.24825e-09	3.62896e-09	11787		0.219178	0.0393708	2.59e-08	0.219656	0.0988906	0.0263374	0.166373	0.0774783	0.0317657	0.269632	0.159472	0.0908795	0.23925	0.0544758	1.12e-05	2135	3058	1417	5177		0.181814	0.0466685	9.78519e-05	0.317307	0.0780447	4.78881e-05		0.327906	0.00897756	4.43281e-292	0.339347	0.00754323	0	0.0841936	0.0076772	5.52517e-28		0.370708	0.035794	3.90115e-25	0.165003	0.0425217	0.000104265
M VLDL particle concentration	M_VLDL_P	1.27716	1.17365	1.3898	1.4e-08		mol/l	1.39099e-08	9.52399e-09	11787		0.244642	0.0431231	1.4e-08	0.233898	0.108638	0.0313184	0.193962	0.0869421	0.0256859	0.270985	0.176613	0.124944	0.268096	0.0588576	5.24e-06	2135	3058	1417	5177		0.207873	0.0518836	6.16166e-05	0.338375	0.0818969	3.60056e-05		0.349179	0.00910466	0	0.349609	0.0076821	0	0.0853531	0.00782529	1.06316e-27		0.41592	0.0388829	1.0544e-26	0.185839	0.0463854	6.16482e-05
S VLDL particle concentration	S_VLDL_P	1.31059	1.18867	1.44501	5.66e-08		mol/l	2.91209e-08	1.28571e-08	11787		0.270476	0.0498172	5.66e-08	0.200916	0.126356	0.111816	0.199556	0.0973394	0.0403542	0.34792	0.207646	0.0938273	0.317957	0.0687497	3.75e-06	2135	3058	1417	5177		0.266833	0.0630377	2.30681e-05	0.29938	0.0856191	0.000471141		0.36896	0.00925379	0	0.348557	0.00795764	0	0.0890017	0.00801882	1.26713e-28		0.466579	0.0446099	1.33137e-25	0.210633	0.0530748	7.22959e-05
XS VLDL particle concentration	XS_VLDL_P	1.21778	1.10363	1.34373	8.72e-05		mol/l	4.43811e-08	1.44632e-08	11787		0.197028	0.0502155	8.72e-05	0.0371068	0.133417	0.780915	0.178937	0.0895964	0.0458095	0.407133	0.21772	0.0614864	0.231977	0.0716616	0.00120741	2135	3058	1417	5177		0.215992	0.0634005	0.000657333	0.181002	0.086274	0.0359056		0.28573	0.00932666	4.08044e-206	0.234579	0.00822967	1.04285e-178	0.0693745	0.00790406	1.67799e-18		0.355806	0.0466071	2.27287e-14	0.159703	0.0536984	0.00293879
IDL particle concentration	IDL_P	1.12543	1.01579	1.24691	0.0238479		mol/l	1.19627e-07	3.3674e-08	11787		0.118167	0.0522962	0.0238479	0.00859786	0.132884	0.948411	0.186145	0.0992375	0.0606889	0.393263	0.224411	0.0797015	0.0853324	0.0730073	0.242476	2135	3058	1417	5177		0.14152	0.0661607	0.0324334	0.0953559	0.0882591	0.27996		0.191895	0.0093198	3.37206e-94	0.143662	0.00817631	4.14219e-69	0.0454434	0.00774818	4.49026e-09		0.230846	0.0486976	2.13298e-06	0.0906856	0.0542469	0.0945797
L LDL particle concentration	L_LDL_P	1.13171	1.02101	1.25442	0.0184804		mol/l	1.92052e-07	5.64222e-08	11787		0.123732	0.0525211	0.0184804	0.0607828	0.12963	0.639146	0.214881	0.100499	0.0325055	0.391898	0.230077	0.0885049	0.0678493	0.0734994	0.355941	2135	3058	1417	5177		0.147012	0.0662295	0.0264367	0.100827	0.0877786	0.250699		0.19208	0.00934581	7.30275e-94	0.140163	0.00818894	1.12475e-65	0.045617	0.0077715	4.36377e-09		0.241255	0.0485221	6.62419e-07	0.0979369	0.0540101	0.0697841
M LDL particle concentration	M_LDL_P	1.14469	1.03295	1.26852	0.0099218		mol/l	1.49411e-07	4.80694e-08	11787		0.135132	0.0524065	0.0099218	0.106686	0.128069	0.404823	0.234621	0.0990639	0.0178661	0.376065	0.2346	0.108933	0.065317	0.0739081	0.376826	2135	3058	1417	5177		0.160071	0.0662265	0.0156482	0.109479	0.0871626	0.209103		0.199885	0.00937868	8.65891e-101	0.144279	0.00822246	6.27304e-69	0.0472014	0.00781329	1.52998e-09		0.254374	0.0485259	1.58829e-07	0.109736	0.0539021	0.0417661
S LDL particle concentration	S_LDL_P	1.14611	1.03415	1.27018	0.009313		mol/l	1.72207e-07	5.24687e-08	11787		0.136371	0.0524434	0.009313	0.11139	0.128211	0.384956	0.240509	0.0988358	0.0149568	0.375084	0.234788	0.110145	0.0624548	0.0740738	0.399148	2135	3058	1417	5177		0.17112	0.0659906	0.00951169	0.092103	0.0877691	0.294004		0.194972	0.0093935	1.08164e-95	0.141467	0.00822844	3.02654e-66	0.0496441	0.00781857	2.15996e-10		0.249862	0.0487253	2.9287e-07	0.111036	0.0538404	0.0391772
XL HDL particle concentration	XL_HDL_P	0.677156	0.585392	0.783305	1.54e-07		mol/l	5.4707e-07	2.82997e-07	11787		-0.389853	0.0742962	1.54e-07	-0.545297	0.183374	0.00294248	-0.19979	0.13528	0.13971	-0.286226	0.36572	0.43384	-0.463061	0.10582	1.21e-05	2135	3058	1417	5177		-0.264975	0.103953	0.0108034	-0.542057	0.107502	4.60018e-07		-0.29226	0.0097308	3.47538e-198	-0.241172	0.00856841	2.63652e-174	-0.0554804	0.00829547	2.26185e-11		-0.612571	0.0682433	2.80096e-19	-0.338972	0.0760201	8.23523e-06
L HDL particle concentration	L_HDL_P	0.646186	0.555974	0.751036	1.26e-08		mol/l	1.34247e-06	6.06357e-07	11787		-0.436668	0.076717	1.26e-08	-0.408288	0.176208	0.0204993	-0.437062	0.150484	0.00367986	-0.198596	0.333534	0.551556	-0.472581	0.108751	1.39e-05	2135	3058	1417	5177		-0.430625	0.107934	6.61564e-05	-0.450624	0.109686	3.98541e-05		-0.360664	0.00972852	7.70198e-301	-0.245537	0.00866871	1.72344e-176	-0.0466528	0.00843771	3.21903e-08		-0.78419	0.0722959	2.06178e-27	-0.368928	0.0780248	2.26359e-06
M HDL particle concentration	M_HDL_P	0.959179	0.86047	1.06921	0.451938		mol/l	2.08865e-06	6.01774e-07	11787		-0.0416772	0.0554079	0.451938	0.0128971	0.137991	0.925535	-0.142393	0.102751	0.165806	0.0566035	0.246847	0.818631	-0.0104554	0.0785471	0.894106	2135	3058	1417	5177		-0.0606163	0.0746985	0.41709	-0.0270847	0.0819442	0.741003		-0.095775	0.0092061	2.39158e-25	-0.0135854	0.00805315	0.0916093	0.0248647	0.00760971	0.00108501		-0.185672	0.0548748	0.00071553	-0.0313889	0.0557956	0.573728
S HDL particle concentration	S_HDL_P	1.109	1.00352	1.22557	0.0424699		mol/l	4.90853e-06	8.12453e-07	11787		0.103458	0.0509923	0.0424699	0.239307	0.119312	0.0448866	0.0427186	0.0983714	0.664101	0.0410136	0.229576	0.858213	0.0926177	0.0721643	0.199342	2135	3058	1417	5177		0.0912679	0.0673861	0.175608	0.116343	0.0765793	0.1287		0.0712459	0.00902396	2.89878e-15	0.10457	0.00782465	9.79227e-41	0.0562306	0.00742056	3.51818e-14		0.128411	0.0495185	0.00950912	0.0880253	0.0518435	0.0895259
XXL VLDL cholesteryl esters	XXL_VLDL_CE	1.19113	1.0964	1.29405	3.52e-05		mmol/l	0.00328551	0.00342979	11787		0.174904	0.0422815	3.52e-05	0.0520338	0.118023	0.659301	0.133419	0.0861036	0.121258	0.273885	0.145734	0.0601975	0.206827	0.0572026	0.00029954	2135	3058	1417	5177		0.152539	0.05013	0.00234337	0.226093	0.0877757	0.0100006		0.300725	0.009056	8.47181e-242	0.29603	0.00768312	0	0.065567	0.00768221	1.40267e-17		0.335467	0.0377842	6.77675e-19	0.120263	0.045089	0.00764759
XL VLDL cholesteryl esters	XL_VLDL_CE	1.21427	1.12048	1.31592	2.21e-06		mmol/l	0.00716734	0.00845995	11787		0.194145	0.0410143	2.21e-06	0.110713	0.110738	0.317421	0.147353	0.0842095	0.0801459	0.247812	0.146615	0.0909864	0.227661	0.0554372	4.01e-05	2135	3058	1417	5177		0.166608	0.0486484	0.000615376	0.268565	0.0839374	0.00137624		0.30885	0.00905893	9.2256e-255	0.31766	0.00763126	0	0.0742261	0.00769373	5.03125e-22		0.351272	0.0364334	5.34059e-22	0.138246	0.0441395	0.00173603
L VLDL cholesteryl esters	L_VLDL_CE	1.24678	1.14182	1.36138	8.83e-07		mmol/l	0.0297866	0.0280834	11787		0.220562	0.0448646	8.83e-07	0.15013	0.117336	0.200725	0.147411	0.0921399	0.10963	0.271159	0.172179	0.115288	0.264667	0.0605608	1.24e-05	2135	3058	1417	5177		0.191307	0.0538964	0.000385908	0.297963	0.0861902	0.000546154		0.337054	0.00907776	9.3385e-302	0.336721	0.00766192	0	0.0783674	0.00777836	7.12139e-24		0.402562	0.0401269	1.09997e-23	0.159986	0.0480898	0.000878434
M VLDL cholesteryl esters	M_VLDL_CE	1.24363	1.12765	1.37154	1.27e-05		mmol/l	0.094827	0.0523796	11787		0.218038	0.0499483	1.27e-05	0.114226	0.126895	0.368033	0.151427	0.104221	0.14624	0.330986	0.197273	0.0933847	0.261832	0.0672724	9.94e-05	2135	3058	1417	5177		0.198084	0.0612485	0.00122027	0.267934	0.0890061	0.00261004		0.331645	0.00914929	1.06177e-287	0.317589	0.00779408	0	0.0728431	0.00782926	1.35306e-20		0.4129	0.0451887	6.40673e-20	0.155895	0.0527316	0.00311262
S VLDL cholesteryl esters	S_VLDL_CE	1.1847	1.06145	1.32227	0.00249494		mmol/l	0.157442	0.0688676	11787		0.169493	0.0560502	0.00249494	0.0292078	0.140214	0.834988	0.157909	0.113878	0.16555	0.470051	0.245841	0.0558742	0.187077	0.0758568	0.0136559	2135	3058	1417	5177		0.19307	0.0712912	0.00676518	0.15241	0.0926449	0.0999502		0.300671	0.00936463	3.51313e-226	0.24689	0.00813694	3.21858e-202	0.0610931	0.0079461	1.48939e-14		0.368307	0.0505615	3.23253e-13	0.125661	0.0577876	0.0296647
XS VLDL cholesteryl esters	XS_VLDL_CE	1.13122	1.01524	1.26046	0.025483		mmol/l	0.206156	0.0717983	11787		0.123299	0.0551921	0.025483	-0.103528	0.141415	0.464113	0.175124	0.109643	0.110216	0.464738	0.228036	0.0415496	0.125945	0.0754073	0.0948802	2135	3058	1417	5177		0.155973	0.0698041	0.0254537	0.0840902	0.091324	0.35716		0.208735	0.00923203	3.4637e-113	0.143709	0.00803213	1.3687e-71	0.0432023	0.00766306	1.72298e-08		0.272429	0.0508613	8.49367e-08	0.0946415	0.0561189	0.0917099
IDL cholesteryl esters	IDL_CE	1.08427	0.973107	1.20813	0.14264		mmol/l	0.549534	0.161542	11787		0.0809075	0.0551882	0.14264	-0.02474	0.139181	0.858916	0.161706	0.111683	0.147645	0.490204	0.249616	0.049549	0.0388377	0.0744356	0.601836	2135	3058	1417	5177		0.109212	0.0704497	0.12109	0.0523595	0.0898225	0.559946		0.162939	0.00926376	2.9985e-69	0.117012	0.00805646	8.53156e-48	0.0388905	0.00766033	3.83706e-07		0.169814	0.0523319	0.00117475	0.0622915	0.0558961	0.265101
L LDL cholesteryl esters	L_LDL_CE	1.10525	0.990887	1.2328	0.0725381		mmol/l	0.654191	0.219518	11787		0.100068	0.0557258	0.0725381	0.040275	0.13663	0.768167	0.224487	0.113296	0.047545	0.442535	0.257593	0.0858041	0.0336725	0.0754896	0.655558	2135	3058	1417	5177		0.126862	0.0719929	0.078044	0.0692213	0.0894152	0.438839		0.178983	0.00931855	3.22346e-82	0.122096	0.00811469	3.65198e-51	0.0395471	0.00772551	3.07111e-07		0.207875	0.0524553	7.40453e-05	0.0819861	0.0565719	0.147271
M LDL cholesteryl esters	M_LDL_CE	1.09358	0.981315	1.21868	0.105514		mmol/l	0.353148	0.145642	11787		0.0894528	0.0552625	0.105514	0.0776118	0.133652	0.561443	0.221373	0.111374	0.0468505	0.340268	0.251885	0.176732	0.00991728	0.0755747	0.895597	2135	3058	1417	5177		0.11515	0.0711098	0.105379	0.0630927	0.0894505	0.480601		0.168233	0.00935115	2.30862e-72	0.104158	0.00815493	2.33819e-37	0.0319143	0.0077492	3.81509e-05		0.186092	0.0521725	0.000361287	0.0784687	0.0559342	0.160654
S LDL cholesteryl esters	S_LDL_CE	1.0805	0.971079	1.20224	0.155243		mmol/l	0.214811	0.0867084	11787		0.0774214	0.054474	0.155243	0.0750834	0.131796	0.568885	0.207482	0.108477	0.055788	0.300928	0.244294	0.218013	-0.0051026	0.0750194	0.945772	2135	3058	1417	5177		0.110678	0.0691932	0.109697	0.0402692	0.0900636	0.654788		0.154061	0.00934989	5.33876e-61	0.0876411	0.00816136	6.70927e-27	0.0276052	0.0077375	0.000360114		0.161694	0.0516592	0.00174794	0.07019	0.0550796	0.202544
XL HDL cholesteryl esters	XL_HDL_CE	0.787001	0.696703	0.889003	0.00011707		mmol/l	0.20049	0.112205	11787		-0.239526	0.0621791	0.00011707	-0.478422	0.162747	0.00328568	-0.0485145	0.116026	0.675849	-0.152609	0.325249	0.638921	-0.283205	0.0853864	0.00091072	2135	3058	1417	5177		-0.100859	0.0829336	0.223932	-0.448135	0.0952582	2.54583e-06		-0.190377	0.00936111	6.05184e-92	-0.169482	0.00816689	1.16693e-95	-0.0281841	0.00782345	0.000315155		-0.354452	0.0578176	8.75941e-10	-0.206747	0.0630975	0.00105055
L HDL cholesteryl esters	L_HDL_CE	0.63564	0.551243	0.732959	4.54e-10		mmol/l	0.321758	0.157827	11787		-0.453123	0.0726822	4.54e-10	-0.453845	0.1738	0.00901954	-0.387184	0.137446	0.00484766	-0.300451	0.330687	0.363579	-0.504792	0.10308	9.73e-07	2135	3058	1417	5177		-0.42585	0.0987138	1.60336e-05	-0.498362	0.108446	4.31777e-06		-0.39854	0.00962814	0	-0.287215	0.00856077	8.95204e-247	-0.0546749	0.00844953	9.75066e-11		-0.783114	0.0668922	1.1723e-31	-0.38434	0.0747136	2.68706e-07
M HDL cholesteryl esters	M_HDL_CE	0.900461	0.80687	1.00491	0.0611284		mmol/l	0.344185	0.119238	11787		-0.104848	0.0559918	0.0611284	-0.0126828	0.140985	0.92832	-0.187271	0.102968	0.0689525	-0.0663359	0.234376	0.777153	-0.0892466	0.0800287	0.264772	2135	3058	1417	5177		-0.122358	0.0734703	0.0958306	-0.0822929	0.0862729	0.340151		-0.157964	0.0091758	2.03962e-66	-0.0798679	0.00807293	4.45138e-23	0.00859317	0.00764376	0.260925		-0.304231	0.0541528	1.9316e-08	-0.0710664	0.0566042	0.209299
S HDL cholesteryl esters	S_HDL_CE	1.01845	0.919076	1.12857	0.727064		mmol/l	0.332406	0.0846214	11787		0.0182832	0.0523824	0.727064	0.17681	0.132238	0.181205	0.0349279	0.0974879	0.720134	0.0895658	0.218601	0.682009	-0.0496774	0.0743065	0.503784	2135	3058	1417	5177		0.0065856	0.0653025	0.919671	0.0500903	0.0889481	0.573339		0.0430135	0.00913001	2.46235e-06	-0.00102532	0.00794939	0.897373	0.0114626	0.00750192	0.126524		0.00165227	0.0516446	0.974478	0.0533388	0.0527052	0.311528
XXL VLDL free cholesterol	XXL_VLDL_FC	1.19885	1.11137	1.29322	2.71e-06		mmol/l	0.00198216	0.00238113	11787		0.181365	0.0386575	2.71e-06	0.125014	0.10225	0.221468	0.150665	0.0768843	0.0500386	0.235219	0.137622	0.0874192	0.203382	0.0533345	0.00013711	2135	3058	1417	5177		0.153849	0.0456228	0.000745687	0.255352	0.0810847	0.00163718		0.295672	0.00895337	3.72842e-239	0.315191	0.0075088	0	0.0831829	0.00757025	4.35841e-28		0.320193	0.0344101	1.33748e-20	0.128681	0.0416995	0.00202927
XL VLDL free cholesterol	XL_VLDL_FC	1.21929	1.1268	1.31936	8.38e-07		mmol/l	0.00626381	0.00745854	11787		0.198266	0.040246	8.38e-07	0.130233	0.106439	0.221125	0.158023	0.0819063	0.0536914	0.264147	0.140409	0.0599364	0.224568	0.0551041	4.59e-05	2135	3058	1417	5177		0.168253	0.0477131	0.000421332	0.274619	0.082342	0.000852687		0.310077	0.00899956	3.83298e-260	0.323532	0.00755466	0	0.0828131	0.00763816	2.17611e-27		0.348489	0.0358242	2.29578e-22	0.14315	0.043358	0.000961427
L VLDL free cholesterol	L_VLDL_FC	1.25562	1.15999	1.35912	1.78e-08		mmol/l	0.0212432	0.0258954	11787		0.227626	0.0404141	1.78e-08	0.200468	0.103467	0.0526829	0.173375	0.0799852	0.0301901	0.269971	0.157391	0.0862914	0.256515	0.0557132	4.14e-06	2135	3058	1417	5177		0.19381	0.0482781	5.95869e-05	0.312464	0.079072	7.76191e-05		0.32702	0.00899465	2.02217e-289	0.342832	0.00755021	0	0.0864052	0.00768456	2.47858e-29		0.383965	0.0362089	2.84989e-26	0.17226	0.0437487	8.23439e-05
M VLDL free cholesterol	M_VLDL_FC	1.29362	1.18426	1.41306	1.11e-08		mmol/l	0.0552079	0.0410288	11787		0.257441	0.0450608	1.11e-08	0.228542	0.113789	0.0445936	0.202949	0.0906402	0.0251516	0.287913	0.18427	0.11818	0.287608	0.0615347	2.96e-06	2135	3058	1417	5177		0.226196	0.055041	3.96356e-05	0.333089	0.0826534	5.57892e-05		0.349821	0.00909599	0	0.355186	0.00767488	0	0.0880467	0.00782211	2.16026e-29		0.438742	0.0404524	2.08627e-27	0.196357	0.0485096	5.17035e-05
S VLDL free cholesterol	S_VLDL_FC	1.29661	1.1705	1.43632	6.51e-07		mmol/l	0.0821576	0.0361998	11787		0.259756	0.0522078	6.51e-07	0.163672	0.130827	0.210914	0.1959	0.103002	0.0571844	0.39221	0.21877	0.0730056	0.305616	0.071924	2.15e-05	2135	3058	1417	5177		0.284855	0.0677849	2.64182e-05	0.24217	0.0860768	0.00490173		0.340291	0.00930498	8.31505e-293	0.319358	0.00804116	0	0.08334	0.00799324	1.88041e-25		0.45481	0.0467136	2.11443e-22	0.202268	0.0551041	0.00024194
XS VLDL free cholesterol	XS_VLDL_FC	1.13978	1.02867	1.26289	0.0124112		mmol/l	0.090517	0.0298416	11787		0.130837	0.0523299	0.0124112	-0.0323705	0.136929	0.81312	0.164146	0.0972746	0.0915175	0.342831	0.219802	0.118824	0.135132	0.0734304	0.0657289	2135	3058	1417	5177		0.15832	0.0661467	0.0166896	0.106547	0.0889194	0.23082		0.209489	0.00939938	4.87919e-110	0.157137	0.00825195	7.6052e-81	0.0508404	0.00782993	8.40977e-11		0.25169	0.0489253	2.68417e-07	0.10452	0.0543288	0.0543746
IDL free cholesterol	IDL_FC	1.04951	0.944788	1.16585	0.36756		mmol/l	0.219017	0.0653127	11787		0.0483267	0.0536336	0.36756	-0.0549159	0.132874	0.679392	0.161486	0.105162	0.124637	0.268068	0.226413	0.236421	0.00043663	0.0743157	0.995312	2135	3058	1417	5177		0.0735738	0.0680331	0.2795	0.0253342	0.0886844	0.775133		0.119075	0.00930394	1.67521e-37	0.0669956	0.0081178	1.54561e-16	0.0224343	0.00765802	0.00339483		0.12034	0.0511473	0.018632	0.0409596	0.0542975	0.450636
L LDL free cholesterol	L_LDL_FC	1.05978	0.953413	1.17802	0.281947		mmol/l	0.264365	0.0704981	11787		0.0580631	0.0539643	0.281947	-0.0111415	0.131798	0.932631	0.18971	0.106891	0.0759298	0.300998	0.23218	0.194837	-0.0089452	0.0745877	0.90454	2135	3058	1417	5177		0.0845852	0.0684717	0.216708	0.0336603	0.0890845	0.705544		0.127604	0.0093038	8.22939e-43	0.0740794	0.00811037	6.60662e-20	0.0265261	0.0076621	0.000536213		0.133566	0.0512729	0.00918717	0.0498117	0.0546882	0.362384
M LDL free cholesterol	M_LDL_FC	1.12119	1.00887	1.24603	0.0336777		mmol/l	0.150017	0.0353559	11787		0.114394	0.0538599	0.0336777	0.0765194	0.130503	0.557645	0.252742	0.105628	0.0167226	0.403494	0.240614	0.0935556	0.0296981	0.0747215	0.691036	2135	3058	1417	5177		0.143655	0.0682256	0.0352406	0.0867097	0.0885512	0.32748		0.163261	0.0093776	6.9709e-68	0.113408	0.00817912	1.02441e-43	0.0477785	0.00775304	7.15824e-10		0.212174	0.0505393	2.69054e-05	0.0954961	0.0547605	0.081179
S LDL free cholesterol	S_LDL_FC	1.11632	1.00453	1.24055	0.040966		mmol/l	0.0916019	0.0219439	11787		0.110037	0.0538372	0.040966	0.0449772	0.132225	0.73374	0.259729	0.103592	0.0121681	0.364762	0.23813	0.125578	0.0268705	0.0751656	0.72073	2135	3058	1417	5177		0.150478	0.0680505	0.027017	0.066283	0.0883763	0.453249		0.15931	0.00943425	5.66892e-64	0.113571	0.00822137	2.09526e-43	0.0539368	0.00778797	4.33951e-12		0.201785	0.0506323	6.73972e-05	0.0912986	0.054628	0.0946669
XL HDL free cholesterol	XL_HDL_FC	0.754407	0.659101	0.863494	4.31e-05		mmol/l	0.0751658	0.0394719	11787		-0.281823	0.0689054	4.31e-05	-0.411731	0.167743	0.0141065	-0.0870167	0.12928	0.500892	-0.216966	0.355631	0.541804	-0.352178	0.0965213	0.00026357	2135	3058	1417	5177		-0.144669	0.095192	0.12857	-0.456039	0.1013	6.73653e-06		-0.273531	0.00960134	1.60994e-178	-0.225309	0.00843525	3.56235e-157	-0.0514384	0.0081662	2.99686e-10		-0.497298	0.0627404	2.25816e-15	-0.245431	0.0706851	0.000516257
L HDL free cholesterol	L_HDL_FC	0.586867	0.500964	0.6875	4.1e-11		mmol/l	0.0873359	0.0490012	11787		-0.532957	0.0807466	4.1e-11	-0.533273	0.190445	0.00510802	-0.444327	0.153456	0.00378605	-0.366044	0.357419	0.305773	-0.599989	0.11508	1.85e-07	2135	3058	1417	5177		-0.537167	0.11741	4.75942e-06	-0.541396	0.112456	1.47733e-06		-0.405223	0.00961893	0	-0.298121	0.00854775	1.65189e-266	-0.0623726	0.00844909	1.55727e-13		-0.906505	0.0754313	2.87096e-33	-0.451503	0.0827317	4.83044e-08
M HDL free cholesterol	M_HDL_FC	0.924209	0.825951	1.03416	0.169331		mmol/l	0.0819444	0.0296827	11787		-0.0788171	0.0573484	0.169331	-0.0358768	0.141676	0.80009	-0.166174	0.108841	0.126821	0.114539	0.249918	0.646731	-0.0649099	0.080631	0.420806	2135	3058	1417	5177		-0.0923082	0.0779716	0.236465	-0.0664501	0.0847355	0.432919		-0.127536	0.00921267	1.39101e-43	-0.0486373	0.00806902	1.6635e-09	0.0154405	0.0076436	0.0433779		-0.254042	0.0569007	8.01962e-06	-0.0559722	0.0575469	0.330733
S HDL free cholesterol	S_HDL_FC	1.07244	0.970078	1.1856	0.171807		mmol/l	0.116199	0.0219896	11787		0.069933	0.0511797	0.171807	0.168367	0.121738	0.166657	0.0210287	0.0949504	0.824726	-0.0301163	0.225261	0.893643	0.0740395	0.073787	0.315657	2135	3058	1417	5177		0.0795673	0.0675202	0.238628	0.0685616	0.0773356	0.375323		0.00696627	0.00908463	0.443189	0.0784748	0.00788981	2.61608e-23	0.0498074	0.00745071	2.31048e-11		0.0564707	0.0507356	0.265692	0.0481335	0.0520452	0.355049
XXL VLDL phospholipids	XXL_VLDL_PL	1.18397	1.09615	1.27882	1.75e-05		mmol/l	0.00294685	0.00345085	11787		0.168871	0.0393197	1.75e-05	0.111135	0.103475	0.282813	0.147998	0.0774083	0.0558873	0.240045	0.136368	0.0783622	0.184042	0.0548196	0.00078726	2135	3058	1417	5177		0.141314	0.0458529	0.00205686	0.240858	0.0836652	0.00399159		0.286766	0.00897685	6.33779e-224	0.303942	0.00753277	0	0.0814571	0.00756518	4.90826e-27		0.305615	0.0350687	2.91343e-18	0.116123	0.0420658	0.005771
XL VLDL phospholipids	XL_VLDL_PL	1.22389	1.13368	1.32128	2.32e-07		mmol/l	0.00912189	0.0115977	11787		0.202034	0.0390653	2.32e-07	0.165749	0.101523	0.102549	0.15884	0.0777407	0.0410321	0.268469	0.143758	0.0618312	0.223675	0.0538857	3.31e-05	2135	3058	1417	5177		0.168678	0.0462544	0.000265591	0.288428	0.0794926	0.00028522		0.310934	0.00895962	6.88515e-264	0.326659	0.00751443	0	0.0848198	0.00761244	7.81109e-29		0.346751	0.0350182	4.07923e-23	0.148509	0.0421988	0.000432728
L VLDL phospholipids	L_VLDL_PL	1.2703	1.17189	1.37699	6.06e-09		mmol/l	0.0353251	0.038592	11787		0.239256	0.0411439	6.06e-09	0.229698	0.104156	0.0274318	0.182068	0.0817487	0.025936	0.289764	0.166965	0.0826571	0.263619	0.0565194	3.1e-06	2135	3058	1417	5177		0.203766	0.0493138	3.59557e-05	0.325459	0.0794195	4.16772e-05		0.339438	0.00897504	0	0.349352	0.00753887	0	0.0868454	0.0077012	1.70725e-29		0.403087	0.037036	1.37916e-27	0.182637	0.0445219	4.09268e-05
M VLDL phospholipids	M_VLDL_PL	1.30705	1.19359	1.43129	7.49e-09		mmol/l	0.0984107	0.0623714	11787		0.26777	0.0463307	7.49e-09	0.23977	0.116447	0.0394892	0.216261	0.0943274	0.0218676	0.307208	0.189857	0.105641	0.294596	0.0629954	2.92e-06	2135	3058	1417	5177		0.23518	0.0565667	3.21665e-05	0.343712	0.0843063	4.56321e-05		0.359856	0.00912572	0	0.358969	0.00770243	0	0.0885466	0.00786596	2.14059e-29		0.456049	0.0415442	4.90652e-28	0.205027	0.0497915	3.82667e-05
S VLDL phospholipids	S_VLDL_PL	1.32076	1.19115	1.46447	1.3e-07		mmol/l	0.133664	0.0535925	11787		0.278208	0.0526961	1.3e-07	0.16988	0.132545	0.199954	0.197027	0.103299	0.0564745	0.414033	0.221892	0.0620518	0.336437	0.0727066	3.7e-06	2135	3058	1417	5177		0.296508	0.0680858	1.33114e-05	0.267289	0.0866383	0.00203474		0.353707	0.00924057	0	0.333894	0.00795844	0	0.0886736	0.00797187	9.66204e-29		0.479514	0.0470926	2.37726e-24	0.217692	0.055851	9.71029e-05
XS VLDL phospholipids	XS_VLDL_PL	1.15766	1.0463	1.28088	0.00455209		mmol/l	0.162895	0.0513008	11787		0.146404	0.0516028	0.00455209	0.0183872	0.132392	0.889541	0.174662	0.0951836	0.0665057	0.36604	0.224174	0.102502	0.145416	0.0728918	0.0460472	2135	3058	1417	5177		0.16271	0.0655703	0.0130847	0.136748	0.0870377	0.116151		0.227524	0.00930618	5.19387e-132	0.164092	0.00820378	5.28737e-89	0.0491594	0.00779318	2.82667e-10		0.277856	0.0485546	1.04944e-08	0.121098	0.0537911	0.0243686
IDL phospholipids	IDL_PL	1.09792	0.988352	1.21963	0.0815822		mmol/l	0.322436	0.0848126	11787		0.0934168	0.0536391	0.0815822	-0.0144768	0.133284	0.913507	0.198928	0.106298	0.0612867	0.356942	0.231021	0.122331	0.0488489	0.073714	0.507534	2135	3058	1417	5177		0.115609	0.0684545	0.0912494	0.0725247	0.0880068	0.409893		0.160777	0.00928688	3.80357e-67	0.111487	0.00810851	5.13815e-43	0.0350827	0.00768079	4.93379e-06		0.195072	0.0503344	0.0001064	0.0732823	0.0547247	0.180535
L LDL phospholipids	L_LDL_PL	1.12023	1.00754	1.24552	0.0358244		mmol/l	0.341432	0.082282	11787		0.113533	0.0540911	0.0358244	0.0540154	0.132708	0.68399	0.219215	0.108236	0.0428314	0.421339	0.240825	0.080193	0.0535041	0.0740443	0.469928	2135	3058	1417	5177		0.134835	0.068984	0.050633	0.0945735	0.088265	0.283957		0.170146	0.00929041	6.37606e-75	0.124049	0.00809022	4.58544e-53	0.0409765	0.00769114	9.94314e-08		0.212811	0.0507282	2.7272e-05	0.0905528	0.055079	0.100165
M LDL phospholipids	M_LDL_PL	1.18999	1.07164	1.32141	0.0011359		mmol/l	0.208594	0.0496737	11787		0.173941	0.0534463	0.0011359	0.129369	0.131005	0.323392	0.263645	0.105161	0.012174	0.527061	0.246989	0.0328476	0.112842	0.0735229	0.124835	2135	3058	1417	5177		0.200516	0.0681011	0.00323602	0.143589	0.0871542	0.0994503		0.21741	0.00932103	2.49238e-120	0.176682	0.0081144	4.1058e-105	0.0619079	0.00777081	1.62933e-15		0.305679	0.049386	6.03185e-10	0.13773	0.0548399	0.0120223
S LDL phospholipids	S_LDL_PL	1.18108	1.06552	1.30918	0.00153486		mmol/l	0.148825	0.0320436	11787		0.166432	0.0525351	0.00153486	0.136728	0.129189	0.289896	0.250994	0.098358	0.0107155	0.515297	0.24453	0.0350917	0.0962499	0.0740598	0.19373	2135	3058	1417	5177		0.205323	0.0672875	0.00227756	0.114208	0.0845613	0.176825		0.190509	0.00934263	1.9932e-92	0.162431	0.00812571	6.75418e-89	0.0685966	0.00775188	8.82908e-19		0.276646	0.0491347	1.79843e-08	0.132295	0.0537618	0.0138641
XL HDL phospholipids	XL_HDL_PL	0.634637	0.549135	0.733451	7.33e-10		mmol/l	0.264681	0.14373	11787		-0.454702	0.0738308	7.33e-10	-0.527866	0.180631	0.00347416	-0.323859	0.135436	0.0167916	-0.378134	0.353296	0.284484	-0.515674	0.105248	9.6e-07	2135	3058	1417	5177		-0.3798	0.104133	0.000265065	-0.54349	0.105132	2.34576e-07		-0.361659	0.00979715	2.6822e-298	-0.301733	0.00859825	8.8309e-270	-0.076591	0.0084732	1.57812e-19		-0.728934	0.0670475	1.56874e-27	-0.388127	0.0765273	3.94173e-07
L HDL phospholipids	L_HDL_PL	0.689514	0.605106	0.785696	2.4e-08		mmol/l	0.400098	0.171322	11787		-0.371769	0.0666241	2.4e-08	-0.321159	0.152956	0.0357574	-0.404263	0.132805	0.00233434	-0.108677	0.293218	0.710911	-0.401369	0.09357	1.79e-05	2135	3058	1417	5177		-0.35327	0.0887524	6.88005e-05	-0.409859	0.102336	6.20139e-05		-0.360257	0.00964717	3.26178e-305	-0.252129	0.00855143	4.63481e-191	-0.0465161	0.00835712	2.6059e-08		-0.674624	0.0613773	4.20195e-28	-0.308159	0.0684039	6.63763e-06
M HDL phospholipids	M_HDL_PL	0.956579	0.860194	1.06376	0.412649		mmol/l	0.414044	0.109771	11787		-0.0443919	0.0541866	0.412649	-0.0055845	0.139755	0.968126	-0.114245	0.0949434	0.22886	0.0224901	0.246019	0.927162	-0.0156292	0.0785865	0.842358	2135	3058	1417	5177		-0.0524002	0.0711628	0.461522	-0.0455183	0.0823217	0.58031		-0.102002	0.00926626	3.50214e-28	-0.0174623	0.00811299	0.0313671	0.0253539	0.00766542	0.000941121		-0.188036	0.0528741	0.000376119	-0.0369152	0.0545807	0.498824
S HDL phospholipids	S_HDL_PL	1.06498	0.964359	1.1761	0.213759		mmol/l	0.592901	0.105583	11787		0.0629566	0.0506368	0.213759	0.167361	0.125049	0.180779	-0.0230187	0.0944011	0.807355	-0.118175	0.187559	0.52865	0.10675	0.0734396	0.146063	2135	3058	1417	5177		0.0380446	0.0668572	0.569327	0.0917809	0.0771863	0.234407		0.00501543	0.00909311	0.581248	0.081032	0.00789925	1.08722e-24	0.057031	0.00745475	2.00528e-14		0.0383021	0.0502516	0.445936	0.0420055	0.0516297	0.415878
XXL VLDL cholesteryl esters, ratio to total lipids	XXL_VLDL_CE_prc	0.882076	0.788355	0.986939	0.0285674		%	12.2502	4.62987	10752		-0.125477	0.0573111	0.0285674	-0.239732	0.127791	0.0606584	-0.120052	0.129742	0.354806	-0.161122	0.249559	0.518521	-0.0822806	0.0772077	0.286557	1871	2920	1092	4869		-0.183027	0.0813795	0.0245093	-0.0663851	0.0827201	0.422249		0.049795	0.0094906	1.54791e-07	0.00562476	0.00815779	0.490511	-0.0306666	0.00780279	8.48701e-05		-0.0658973	0.0522436	0.207184	-0.102159	0.0606297	0.0919936
XL VLDL cholesteryl esters, ratio to total lipids	XL_VLDL_CE_prc	0.764873	0.68636	0.852367	1.23e-06		%	15.4566	7.10407	9953		-0.268046	0.0552591	1.23e-06	-0.32012	0.1294	0.0133653	-0.32271	0.119184	0.00677572	-0.241739	0.274078	0.377773	-0.232143	0.0737106	0.00163618	1825	2558	1011	4559		-0.36596	0.0905442	5.30447e-05	-0.206422	0.0719392	0.00411265		-0.0459896	0.00994176	3.72968e-06	-0.0801561	0.00845922	2.65245e-21	-0.0333323	0.00806921	3.61514e-05		-0.234971	0.047566	7.81625e-07	-0.247719	0.0587717	2.49839e-05
L VLDL cholesteryl esters, ratio to total lipids	L_VLDL_CE_prc	0.770349	0.696055	0.852573	4.59e-07		%	18.2221	7.62125	10399		-0.260911	0.0517423	4.59e-07	-0.378788	0.115836	0.00107537	-0.295302	0.110648	0.0076114	-0.288458	0.206621	0.162692	-0.197785	0.0718169	0.00588679	2010	2531	1163	4695		-0.314958	0.0809441	9.98114e-05	-0.230417	0.0708357	0.00114259		-0.101428	0.00965393	8.06821e-26	-0.123474	0.00810016	1.82138e-52	-0.046081	0.00784225	4.20314e-09		-0.27016	0.0433792	4.72855e-10	-0.232415	0.0556033	2.91677e-05
M VLDL cholesteryl esters, ratio to total lipids	M_VLDL_CE_prc	0.757416	0.684862	0.837658	6.37e-08		%	21.8453	6.3449	11751		-0.277842	0.0513757	6.37e-08	-0.366253	0.114437	0.00137198	-0.212804	0.112255	0.0579971	-0.113341	0.288684	0.694607	-0.279661	0.0688188	4.83e-05	2133	3041	1410	5167		-0.277301	0.0751505	0.000224305	-0.282814	0.0694432	4.64925e-05		-0.172419	0.00918872	1.48122e-78	-0.19926	0.00784262	2.09413e-142	-0.0601086	0.00762114	3.09318e-15		-0.346084	0.0436171	2.11193e-15	-0.22922	0.0553152	3.41483e-05
S VLDL cholesteryl esters, ratio to total lipids	S_VLDL_CE_prc	0.796536	0.719165	0.882231	1.28e-05		%	27.4566	6.23007	11777		-0.227483	0.0521335	1.28e-05	-0.237371	0.123213	0.0540404	-0.126355	0.10619	0.23409	0.123443	0.318133	0.697999	-0.285391	0.0701	4.68e-05	2134	3055	1413	5175		-0.230497	0.0703342	0.00104851	-0.232574	0.081122	0.00414428		-0.136596	0.00901825	7.96927e-52	-0.17775	0.0077138	1.72495e-117	-0.048642	0.00744178	6.30456e-11		-0.345293	0.0470669	2.19707e-13	-0.166249	0.0556565	0.00281671
XS VLDL cholesteryl esters, ratio to total lipids	XS_VLDL_CE_prc	0.850949	0.774929	0.934427	0.00072359		%	36.0945	5.33132	11784		-0.161403	0.0477455	0.00072359	-0.123539	0.121242	0.308227	-0.110926	0.0772854	0.151209	0.166988	0.279267	0.549873	-0.241433	0.0724721	0.00086414	2135	3057	1416	5176		-0.217071	0.0716601	0.00245221	-0.152844	0.0738779	0.0385579		-0.140742	0.00910509	6.71796e-54	-0.155845	0.00796466	2.94894e-85	-0.0387891	0.00755919	2.8763e-07		-0.264797	0.047348	2.23739e-08	-0.146416	0.0546387	0.00736855
IDL cholesteryl esters, ratio to total lipids	IDL_CE_prc	0.901368	0.820324	0.990419	0.0307506		%	45.1486	2.76085	11786		-0.103842	0.0480685	0.0307506	-0.0547474	0.131679	0.677584	-0.0649709	0.0716744	0.364686	0.539329	0.298229	0.070538	-0.208023	0.0768736	0.00680898	2135	3058	1417	5176		-0.12085	0.0674216	0.0730593	-0.138569	0.0844854	0.100973		-0.0356622	0.0094381	0.00015775	-0.0311351	0.0084389	0.000224718	0.00160061	0.00783789	0.838186		-0.195419	0.045085	1.46118e-05	-0.0958312	0.0524896	0.0678928
L LDL cholesteryl esters, ratio to total lipids	L_LDL_CE_prc	0.961576	0.856374	1.0797	0.507455		%	47.1591	3.25715	11787		-0.039182	0.0591154	0.507455	0.0184864	0.158798	0.907324	0.066101	0.124377	0.595103	0.807087	0.505715	0.110504	-0.108876	0.0749648	0.146401	2135	3058	1417	5177		-0.04702	0.0807213	0.560231	-0.0421642	0.0840924	0.616087		0.107235	0.00948669	1.25743e-29	0.051624	0.00828555	4.64643e-10	0.0140842	0.00784947	0.0727681		-0.0138462	0.056427	0.80616	-0.0225949	0.0600935	0.70692
M LDL cholesteryl esters, ratio to total lipids	M_LDL_CE_prc	0.968797	0.87617	1.07122	0.536403		%	44.8818	6.55416	11780		-0.0317	0.0512729	0.536403	0.0199422	0.139855	0.886613	0.135316	0.15361	0.378369	0.163767	0.382511	0.668552	-0.0711734	0.0597566	0.233632	2134	3053	1416	5177		-0.042943	0.0673632	0.523809	-0.0333386	0.0842318	0.692255		0.0629747	0.00931853	1.39905e-11	-0.000585365	0.00791269	0.941028	-0.0165165	0.00752278	0.0281252		-0.0187367	0.0480753	0.696731	-0.0108904	0.0537273	0.839371
S LDL cholesteryl esters, ratio to total lipids	S_LDL_CE_prc	0.970315	0.884934	1.06393	0.521358		%	42.8912	6.58234	11780		-0.0301349	0.0469936	0.521358	0.0228158	0.130402	0.861107	0.0882843	0.129256	0.494594	0.0498755	0.273902	0.85551	-0.065258	0.0558298	0.242455	2133	3053	1417	5177		-0.029842	0.0626523	0.633853	-0.0537882	0.0828628	0.516259		0.0376758	0.00921112	4.3091e-05	-0.030177	0.00787166	0.00012627	-0.0200869	0.00747038	0.00716947		-0.037403	0.045294	0.408928	-0.00226261	0.0493064	0.963399
XL HDL cholesteryl esters, ratio to total lipids	XL_HDL_CE_prc	1.20023	1.06472	1.35299	0.00282691		%	35.509	7.8216	11510		0.182516	0.0611247	0.00282691	-0.0476597	0.134553	0.723184	0.322354	0.107031	0.00259726	0.189673	0.241506	0.432232	0.186073	0.0962355	0.0531727	1987	3044	1390	5089		0.262719	0.0808311	0.00115317	0.0322274	0.0858333	0.707314		0.210482	0.00950634	1.26634e-108	0.144368	0.00832253	2.09259e-67	0.0560616	0.00797055	2.01285e-12		0.434522	0.0580409	7.07461e-14	0.139619	0.0611818	0.0224875
L HDL cholesteryl esters, ratio to total lipids	L_HDL_CE_prc	0.909698	0.837655	0.987937	0.0245567		%	37.4275	3.60395	11496		-0.0946423	0.0420949	0.0245567	-0.217439	0.107381	0.0428751	-0.0119702	0.0850659	0.888094	-0.391212	0.21387	0.0673693	-0.0766661	0.0561162	0.171876	2028	3039	1390	5039		-0.0604757	0.0482936	0.210478	-0.246213	0.100729	0.0145128		-0.215081	0.00904073	4.21889e-125	-0.194539	0.00776876	2.17675e-138	-0.0393461	0.00771308	3.37464e-07		-0.175821	0.0372117	2.30266e-06	-0.0622857	0.0440859	0.157707
M HDL cholesteryl esters, ratio to total lipids	M_HDL_CE_prc	0.864466	0.794707	0.940349	0.00069196		%	38.2203	4.87953	11753		-0.145643	0.0429278	0.00069196	-0.0554234	0.1305	0.671055	-0.152916	0.0723114	0.0344562	-0.274677	0.217694	0.207037	-0.150002	0.0606796	0.0134348	2134	3030	1416	5173		-0.129035	0.0508654	0.0111873	-0.253251	0.086897	0.0035639		-0.231019	0.00938846	1.06936e-133	-0.215133	0.00836259	6.03277e-146	-0.0406928	0.00796241	3.21115e-07		-0.261588	0.0359681	3.52145e-13	-0.10563	0.0461372	0.0220512
S HDL cholesteryl esters, ratio to total lipids	S_HDL_CE_prc	0.930951	0.854385	1.01438	0.102259		%	30.3546	5.05984	11784		-0.0715491	0.0437877	0.102259	0.047623	0.128908	0.711804	-0.0169017	0.086097	0.844367	0.236754	0.26432	0.370408	-0.132277	0.0565999	0.0194361	2135	3058	1416	5175		-0.0611161	0.0534832	0.253156	-0.0591278	0.0889735	0.506335		-0.00606482	0.00923637	0.511423	-0.0990982	0.00781559	7.67773e-37	-0.0352212	0.00743165	2.14407e-06		-0.111828	0.0420064	0.00776394	-0.0191715	0.0460234	0.677
XXL VLDL free cholesterol, ratio to total lipids	XXL_VLDL_FC_prc	1.13763	0.992439	1.30407	0.0641616		%	6.78581	2.18126	10752		0.128951	0.0696637	0.0641616	0.138295	0.181311	0.445612	-0.0367462	0.12499	0.768763	-0.0303531	0.307614	0.921398	0.24775	0.0994747	0.0127534	1871	2920	1092	4869		0.108589	0.106196	0.30653	0.110785	0.0895537	0.216058		0.0964552	0.00947739	2.50136e-24	0.156728	0.00803485	9.76479e-85	0.0447763	0.00782974	1.07309e-08		0.231077	0.0665935	0.000520519	0.0479246	0.0694877	0.490392
XL VLDL free cholesterol, ratio to total lipids	XL_VLDL_FC_prc	0.776819	0.689381	0.875347	3.39e-05		%	13.6789	6.34883	9953		-0.252548	0.060925	3.39e-05	-0.380322	0.131044	0.00370493	-0.222127	0.146962	0.13067	0.202464	0.386018	0.599936	-0.233716	0.079515	0.00328987	1825	2558	1011	4559		-0.274996	0.093466	0.00325883	-0.23214	0.0813038	0.00430074		-0.11919	0.00996657	5.82842e-33	-0.13403	0.00836513	8.9e-58	-0.0233695	0.00812389	0.0040194		-0.314414	0.0516739	1.16796e-09	-0.214858	0.0656674	0.00106822
L VLDL free cholesterol, ratio to total lipids	L_VLDL_FC_prc	1.16314	0.995225	1.35937	0.0574554		%	10.0119	3.02952	10399		0.151119	0.0795435	0.0574554	-0.0478121	0.164076	0.770744	0.182963	0.193927	0.345445	0.240051	0.374858	0.521927	0.218896	0.107091	0.0409514	2010	2531	1163	4695		0.187701	0.124172	0.130629	0.121924	0.102351	0.233559		0.138145	0.00973645	1.07979e-45	0.157931	0.00819206	8.13707e-83	0.0426288	0.00793302	7.7184e-08		0.265134	0.0736388	0.000317643	0.0797086	0.0811428	0.32594
M VLDL free cholesterol, ratio to total lipids	M_VLDL_FC_prc	1.21879	1.04439	1.42231	0.0120322		%	11.1232	1.65405	11751		0.197855	0.0787889	0.0120322	0.0217122	0.157344	0.890246	0.143819	0.17684	0.416063	0.968867	0.51321	0.0590452	0.26751	0.108514	0.0136929	2133	3041	1410	5167		0.314166	0.138544	0.0233524	0.117982	0.0919342	0.199377		0.174822	0.00909919	2.88917e-82	0.219461	0.00772139	1.06932e-177	0.0684153	0.00753526	1.09226e-19		0.372057	0.0741959	5.31659e-07	0.106118	0.0794083	0.181431
S VLDL free cholesterol, ratio to total lipids	S_VLDL_FC_prc	0.914691	0.827359	1.01124	0.081567		%	14.0907	0.8667	11777		-0.0891694	0.0511978	0.081567	-0.228333	0.135808	0.0927063	-0.113385	0.117691	0.335342	0.413031	0.328109	0.208095	-0.0703386	0.0637837	0.270128	2134	3055	1413	5175		0.0031472	0.0772854	0.967518	-0.191212	0.07764	0.0137855		-0.0929469	0.00912384	2.26046e-24	-0.0638637	0.00792823	7.9331e-16	-0.00196675	0.00753056	0.793962		-0.165568	0.0441585	0.000177254	-0.0622415	0.0519393	0.230781
XS VLDL free cholesterol, ratio to total lipids	XS_VLDL_FC_prc	0.864449	0.798587	0.935742	0.00031503		%	15.9177	1.10703	11784		-0.145663	0.0404327	0.00031503	-0.127376	0.0978768	0.193124	-0.0487359	0.104056	0.639526	-0.200218	0.193948	0.301919	-0.169894	0.0507431	0.00081364	2135	3057	1416	5176		-0.142791	0.0550439	0.00948301	-0.185829	0.0751273	0.0133788		-0.161673	0.00887862	4.35835e-74	-0.151411	0.00760611	3.57749e-88	-0.0329122	0.00734384	7.40859e-06		-0.20065	0.0335897	2.32116e-09	-0.116058	0.0439173	0.00822608
IDL free cholesterol, ratio to total lipids	IDL_FC_prc	0.887002	0.825076	0.953576	0.00116475		%	17.994	1.14202	11786		-0.119908	0.0369245	0.00116475	-0.05783	0.0802423	0.471099	-0.0386853	0.0962284	0.687673	-0.190906	0.13789	0.16621	-0.155061	0.0489376	0.00153203	2135	3058	1417	5176		-0.111602	0.0426333	0.00885227	-0.164678	0.0676888	0.0149794		-0.195589	0.00891787	1.28058e-106	-0.215458	0.00751924	1.41771e-180	-0.0604817	0.00737386	2.36081e-16		-0.202363	0.0333207	1.25405e-09	-0.0895292	0.038005	0.0184869
L LDL free cholesterol, ratio to total lipids	L_LDL_FC_prc	0.812435	0.748346	0.882013	7.24e-07		%	19.4803	1.11107	11787		-0.207719	0.0419237	7.24e-07	-0.0846024	0.0808255	0.295225	-0.244362	0.0968366	0.0116211	-0.396799	0.183872	0.0309262	-0.241136	0.0597971	5.52e-05	2135	3058	1417	5177		-0.179234	0.0537667	0.000857482	-0.333323	0.0820726	4.87965e-05		-0.341861	0.00894738	0	-0.320564	0.00755269	0	-0.0851175	0.0076638	1.16735e-28		-0.34931	0.0371372	5.15689e-21	-0.164854	0.0458435	0.000323126
M LDL free cholesterol, ratio to total lipids	M_LDL_FC_prc	0.849087	0.752657	0.957871	0.0078185		%	20.2478	2.33952	11780		-0.163594	0.061506	0.0078185	-0.0740402	0.144985	0.609579	-0.302847	0.133102	0.0228881	-0.442425	0.337522	0.189924	-0.123689	0.0812321	0.127845	2134	3053	1416	5177		-0.176057	0.0835808	0.0351674	-0.12522	0.091753	0.17233		-0.227699	0.00913079	2.92194e-137	-0.164509	0.00793288	1.58463e-95	-0.02691	0.00765743	0.000441034		-0.351886	0.0589118	2.32792e-09	-0.12998	0.0621987	0.03664
S LDL free cholesterol, ratio to total lipids	S_LDL_FC_prc	0.861481	0.768165	0.966133	0.0108026		%	19.2745	2.03284	11780		-0.149102	0.058494	0.0108026	-0.166573	0.146212	0.254595	-0.24202	0.125683	0.054149	-0.491636	0.339212	0.14724	-0.0933274	0.0759209	0.21897	2133	3053	1417	5177		-0.167671	0.0773567	0.0301969	-0.0997615	0.0897606	0.266388		-0.204409	0.00905335	7.08765e-113	-0.14244	0.00787088	3.35621e-73	-0.015177	0.00756543	0.0448461		-0.314387	0.0567495	3.02641e-08	-0.118789	0.059096	0.0444204
XL HDL free cholesterol, ratio to total lipids	XL_HDL_FC_prc	1.21589	1.08386	1.364	0.00085867		%	13.4472	2.13816	11510		0.195474	0.0586454	0.00085867	0.416589	0.162209	0.010222	0.158902	0.093224	0.0882847	-0.0381431	0.196663	0.846214	0.211971	0.0945624	0.0249871	1987	3044	1390	5089		0.203322	0.0696734	0.00352035	0.0531529	0.094791	0.574976		0.00226889	0.00913572	0.803861	0.00771996	0.00792906	0.330241	0.00498805	0.00751359	0.506773		0.187568	0.0613957	0.00225014	0.160107	0.0555319	0.00393728
L HDL free cholesterol, ratio to total lipids	L_HDL_FC_prc	0.770961	0.709788	0.837406	6.96e-10		%	9.77731	1.90445	11496		-0.260118	0.0421793	6.96e-10	-0.391318	0.108047	0.00029264	-0.183152	0.0780055	0.0188778	-0.218806	0.18731	0.242747	-0.269244	0.0593829	5.79e-06	2028	3039	1390	5039		-0.219141	0.051052	1.76665e-05	-0.375805	0.0790378	1.9869e-06		-0.35239	0.00894395	0	-0.31141	0.00767329	0	-0.070013	0.00784849	4.63881e-19		-0.435297	0.0364258	6.47506e-33	-0.209395	0.0453809	3.94681e-06
M HDL free cholesterol, ratio to total lipids	M_HDL_FC_prc	0.85975	0.794414	0.930459	0.00017868		%	9.07986	0.818118	11753		-0.151114	0.0403251	0.00017868	-0.113137	0.102156	0.268081	-0.133008	0.0848558	0.117007	0.325002	0.306302	0.288668	-0.181493	0.0520154	0.00048443	2134	3030	1416	5173		-0.135191	0.0506341	0.00758618	-0.220667	0.0805945	0.00618162		-0.185667	0.00907177	4.29146e-93	-0.14334	0.00801053	1.3139e-71	-0.0138348	0.00760405	0.068851		-0.252584	0.0357933	1.70458e-12	-0.122148	0.0432591	0.00474819
S HDL free cholesterol, ratio to total lipids	S_HDL_FC_prc	0.974583	0.880115	1.07919	0.620648		%	10.6448	0.836389	11784		-0.0257457	0.0520187	0.620648	-0.144271	0.132961	0.277895	-0.0190525	0.0871113	0.826872	-0.215728	0.29454	0.463908	0.0214731	0.0767679	0.779696	2135	3058	1416	5175		0.0015682	0.0657691	0.980977	-0.0798455	0.0807515	0.32277		-0.151975	0.00925256	1.26353e-60	-0.0252474	0.00819809	0.0020723	0.0101869	0.00771201	0.186529		-0.122144	0.0495951	0.0137845	-0.0490741	0.0505436	0.331585
XXL VLDL phospholipids, ratio to total lipids	XXL_VLDL_PL_prc	0.999113	0.883205	1.13023	0.988741		%	10.2988	2.46414	10752		-0.0008878	0.0629135	0.988741	-0.0319664	0.142348	0.822318	-0.096189	0.106726	0.367446	0.262221	0.49061	0.59301	0.0782101	0.0947674	0.40921	1871	2920	1092	4869		0.0318494	0.0927109	0.731197	-0.0357416	0.0812299	0.659933		0.0457373	0.00947628	1.3895e-06	0.0969818	0.00806048	2.41918e-33	0.0353132	0.00779208	5.84451e-06		0.043387	0.0596511	0.467014	-0.0533471	0.0624924	0.393295
XL VLDL phospholipids, ratio to total lipids	XL_VLDL_PL_prc	0.892099	0.791035	1.00608	0.0627085		%	17.6726	4.33069	9953		-0.114178	0.0613446	0.0627085	-0.340918	0.10427	0.00107711	0.198141	0.185259	0.284828	0.516578	0.437957	0.238192	-0.0534453	0.0846952	0.52802	1825	2558	1011	4559		-0.184859	0.0935292	0.0480998	-0.0833657	0.0787752	0.289931		0.0121743	0.00998321	0.222664	0.00973573	0.00845723	0.249661	0.0140902	0.00811242	0.0824099		-0.0966218	0.0529447	0.0680077	-0.108637	0.0653149	0.0962555
L VLDL phospholipids, ratio to total lipids	L_VLDL_PL_prc	0.98627	0.873727	1.11331	0.823034		%	18.7971	2.50062	10399		-0.0138251	0.0618173	0.823034	-0.0714431	0.0961609	0.45751	0.00097086	0.181389	0.995729	0.648735	0.457602	0.156282	0.00828523	0.0919125	0.928174	2010	2531	1163	4695		0.0446868	0.11294	0.692351	-0.0439118	0.06851	0.521552		0.0122417	0.00976573	0.210009	0.00832725	0.00832776	0.31734	-0.000578038	0.00792342	0.941843		-0.0189608	0.0521537	0.716189	0.00491025	0.0672394	0.941785
M VLDL phospholipids, ratio to total lipids	M_VLDL_PL_prc	0.777675	0.683349	0.885022	0.00013815		%	21.3182	1.3025	11751		-0.251446	0.0659711	0.00013815	-0.275139	0.163098	0.0916124	-0.183264	0.121925	0.132816	0.0222266	0.270447	0.9345	-0.318309	0.0948151	0.00078749	2133	3041	1410	5167		-0.186506	0.0942972	0.0479454	-0.286975	0.0938345	0.00222586		-0.20559	0.00914715	7.14531e-112	-0.206324	0.00787095	1.87231e-151	-0.0376216	0.00763989	8.46336e-07		-0.437738	0.0607296	5.67845e-13	-0.187425	0.0679604	0.00581823
S VLDL phospholipids, ratio to total lipids	S_VLDL_PL_prc	0.836626	0.747532	0.936338	0.00190284		%	23.3756	1.67003	11777		-0.178378	0.0574489	0.00190284	-0.209388	0.160619	0.19236	-0.248131	0.102087	0.0150746	-0.157469	0.30884	0.610141	-0.129735	0.0796069	0.103166	2134	3055	1413	5175		-0.117849	0.0951083	0.215308	-0.228941	0.076547	0.00278194		-0.204189	0.00925122	5.92584e-108	-0.168799	0.00799224	5.16599e-99	-0.028598	0.00772851	0.000215322		-0.261854	0.0472439	2.97993e-08	-0.143451	0.0610916	0.0188683
XS VLDL phospholipids, ratio to total lipids	XS_VLDL_PL_prc	0.917167	0.827978	1.01596	0.0976087		%	28.8856	2.93007	11784		-0.0864652	0.0521957	0.0976087	-0.0092613	0.136276	0.945817	0.0362035	0.112698	0.748026	-0.199035	0.190871	0.297054	-0.138274	0.0695007	0.0466428	2135	3057	1416	5176		-0.108214	0.0668223	0.105356	-0.0538817	0.0861252	0.531564		-0.0927411	0.00907357	1.59659e-24	-0.1265	0.00777521	1.62059e-59	-0.0391032	0.00743504	1.44598e-07		-0.172083	0.0471115	0.000259527	-0.0424952	0.0541438	0.432536
IDL phospholipids, ratio to total lipids	IDL_PL_prc	0.841642	0.758272	0.934179	0.00119808		%	26.7423	1.08681	11786		-0.1724	0.0532208	0.00119808	-0.0014806	0.142273	0.991696	-0.151722	0.10777	0.15918	-0.398817	0.201161	0.0474149	-0.196406	0.0720126	0.00638375	2135	3058	1417	5176		-0.188711	0.0643451	0.00335918	-0.119001	0.0939895	0.205474		-0.23839	0.00912185	1.50129e-150	-0.207759	0.00788245	4.24285e-153	-0.0670305	0.00764209	1.76723e-18		-0.309557	0.0478182	9.56808e-11	-0.128936	0.0550137	0.0190932
L LDL phospholipids, ratio to total lipids	L_LDL_PL_prc	0.904611	0.807074	1.01394	0.0850285		%	25.3435	1.69457	11787		-0.10025	0.0582094	0.0850285	0.036033	0.137065	0.792636	-0.276971	0.117711	0.0186238	-0.397386	0.320603	0.215163	-0.0478066	0.0790567	0.54537	2135	3058	1417	5177		-0.155804	0.079355	0.049602	-0.00800646	0.086792	0.9265		-0.203806	0.00925543	1.84698e-107	-0.130032	0.00810312	5.97989e-58	-0.0356819	0.00772262	3.82942e-06		-0.289743	0.0569672	3.65443e-07	-0.0821635	0.0590699	0.16424
M LDL phospholipids, ratio to total lipids	M_LDL_PL_prc	1.01207	0.908742	1.12715	0.827124		%	28.1576	3.41083	11780		0.0119997	0.0549457	0.827124	0.0368788	0.128093	0.773418	-0.238643	0.129903	0.0661977	-0.0652766	0.252004	0.795612	0.0865264	0.0715602	0.226609	2134	3053	1416	5177		-0.00514448	0.0750871	0.945377	0.0490218	0.0829998	0.554771		-0.100877	0.00924306	9.89663e-28	-0.0223348	0.00800981	0.00529638	0.00572022	0.00758097	0.450519		-0.053817	0.0535861	0.31523	-0.00541463	0.0559045	0.922842
S LDL phospholipids, ratio to total lipids	S_LDL_PL_prc	0.989925	0.887116	1.10465	0.85637		%	31.5762	4.1033	11780		-0.010126	0.0559456	0.85637	0.0402705	0.131506	0.759434	-0.21676	0.127219	0.0884122	-0.107932	0.268712	0.68793	0.0501179	0.0733159	0.494235	2133	3053	1417	5177		-0.0393257	0.0763796	0.606642	0.0290264	0.0841824	0.730242		-0.13297	0.00926208	9.71342e-47	-0.0459174	0.00806881	1.265e-08	0.00277436	0.00764093	0.716537		-0.10373	0.05515	0.0599888	-0.0224271	0.0566964	0.692426
XL HDL phospholipids, ratio to total lipids	XL_HDL_PL_prc	0.843265	0.78152	0.909888	1.11e-05		%	47.2792	9.14597	11510		-0.170474	0.0387961	1.11e-05	-0.172095	0.102901	0.0944393	-0.194538	0.0750343	0.00952369	-0.222969	0.11748	0.0577057	-0.144744	0.0559121	0.00963195	1987	3044	1390	5089		-0.15308	0.044159	0.000527131	-0.241769	0.0963189	0.01207		-0.259522	0.00946198	1.2767e-165	-0.228385	0.00809067	2.63843e-175	-0.0731227	0.00793769	3.19855e-20		-0.283479	0.0343454	1.53472e-16	-0.130568	0.040978	0.00144108
L HDL phospholipids, ratio to total lipids	L_HDL_PL_prc	1.16865	1.06068	1.28761	0.001627		%	48.293	4.46419	11496		0.155846	0.0494587	0.001627	0.385849	0.138768	0.00542705	-0.0267487	0.0782669	0.732529	0.57181	0.265732	0.031411	0.222561	0.0746467	0.00286817	2028	3039	1390	5039		0.121452	0.0594704	0.0411299	0.274159	0.0964478	0.00447522		0.244362	0.00917039	1.94882e-156	0.192625	0.00809666	4.17528e-125	0.0497768	0.00791728	3.2345e-10		0.301065	0.050619	2.72001e-09	0.142065	0.0503282	0.00476106
M HDL phospholipids, ratio to total lipids	M_HDL_PL_prc	1.17193	1.05983	1.2959	0.00198324		%	47.3481	3.24689	11753		0.158655	0.0512994	0.00198324	0.00419173	0.139471	0.976024	0.216959	0.0889602	0.014735	0.239369	0.252845	0.343792	0.154962	0.0732089	0.034284	2134	3030	1416	5173		0.195021	0.0643879	0.00245494	0.107152	0.0866054	0.215996		0.129263	0.0093192	9.54637e-44	0.088459	0.00828284	1.26554e-26	0.011646	0.00775637	0.133233		0.288565	0.0469286	7.79621e-10	0.11493	0.0530827	0.0303785
S HDL phospholipids, ratio to total lipids	S_HDL_PL_prc	0.980025	0.886174	1.08382	0.694429		%	54.4268	4.34702	11784		-0.0201767	0.0513596	0.694429	-0.089025	0.12966	0.492331	-0.0759579	0.0856821	0.375344	-0.230014	0.241002	0.339878	0.0719244	0.0775709	0.353818	2135	3058	1416	5175		-0.0225919	0.0618068	0.71472	-0.043477	0.0930122	0.64019		-0.129164	0.0094798	2.83758e-42	-0.0228087	0.0083884	0.00654647	0.0138604	0.00784489	0.0772614		-0.121262	0.0495678	0.0144297	-0.0430189	0.0519926	0.408008

### Sheet: AbsoluteRisk
Diabetes Status At 15 Year Follow- Up	Absolute Risk; Basic clinical model	Absolute Risk; Extended clinical model	Absolute Risk; Biomarker Enhanced model		The models were derived with the following weigths from the derivation cohorts
0	0.0183857	0.0135319	0.014679			Basic clinical			Extended clinical			Biomarker enhanced
0	0.0326173	0.0482525	0.035656		Variable	beta	SE	P	beta	SE	P	beta	SE	P
0	0.0916348	0.0854923	0.085478		Male sex	0.081	0.167	0.63	-0.091	0.184	0.62	-0.364	0.2	0.06
0	0.0268503	0.0265471	0.0241835		Age [years]	0.028	0.015	0.06	0.033	0.015	0.03	0.0286	0.0158	0.07
0	0.0367515	0.0363273	0.0509454		Body mass index [SD]	0.864	0.059	8e-48	0.681	0.072	3e-21	0.462	0.074	4e-10
0	0.0405071	0.0572633	0.0449139		Fasting glucose [SD]	0.448	0.071	3e-10	0.343	0.068	4e-07	0.64	0.0719	5e-19
0	0.0591003	0.069397	0.0545389		HDL cholesterol				-0.339	0.121	0.005
0	0.0213687	0.0154721	0.00822072		Triglycerides				-0.003	0.066	0.96
0	0.03131	0.0302228	0.0292035		log(fasting insulin)				0.323	0.087	0.0002
0	0.0384467	0.027151	0.0121538		Large HDL free cholesterol							-0.474	0.117	5e-05
0	0.0327082	0.0190984	0.0142786		Phenylalanine							0.32	0.0802	6e-05
0	0.0270075	0.0309214	0.0348192		Large VLDL cholesterol ester %							-0.321	0.0847	0.0002
1	0.0326175	0.0381711	0.0303528
0	0.07163	0.0549613	0.11447		Slope of intercept in NFBC	-3.449			-3.546			-3.63
0	0.0948856	0.132583	0.182497		Beta-Coefficient of SD-scaled sum of risk factors in NFBC	0.704			0.732			0.79
0	0.0419469	0.0563592	0.0557257
0	0.0748939	0.0608948	0.0446775		The absolute risk was calculated as	P_abs = 1/(1+exp(-(slope + Beta_Risk_Factor_Score )))
0	0.0359187	0.032877	0.0280622
0	0.0399549	0.0424076	0.0353502
0	0.028848	0.0311783	0.0283166
0	0.0150648	0.015974	0.0119604
0	0.0220652	0.0129194	0.0119693
0	0.0161281	0.0178692	0.013294
0	0.00850779	0.00592631	0.00181933
0	0.0428069	0.0494481	0.0584213
0	0.0314482	0.0369994	0.0321111
0	0.0200331	0.0206187	0.0165623
0	0.0243682	0.0257543	0.0215151
0	0.0418608	0.066806	0.0630441
0	0.0640087	0.0957855	0.0883564
0	0.0157901	0.0190004	0.0143307
0	0.0246001	0.0343124	0.0233075
0	0.0530986	0.0495383	0.0364825
0	0.019107	0.0132887	0.0101313
0	0.0155302	0.014203	0.0134979
0	0.0447935	0.0528048	0.0296392
0	0.0255737	0.0239269	0.0194733
0	0.0427013	0.0444791	0.0645079
0	0.0254042	0.0268158	0.0302452
1	0.0474209	0.0325251	0.0490452
0	0.0290103	0.0283073	0.0277196
0	0.0568325	0.0516867	0.0737514
0	0.0422789	0.0292253	0.0137384
0	0.0406187	0.0379951	0.0295739
0	0.0277521	0.0189492	0.0158375
0	0.0750943	0.0906489	0.0677978
0	0.0289892	0.0167682	0.0312678
0	0.024983	0.0234841	0.0263116
0	0.0976293	0.0529309	0.0489384
0	0.0440044	0.0500633	0.0337553
0	0.0334859	0.021825	0.021547
0	0.100202	0.0754229	0.06006
0	0.0890063	0.0635899	0.125742
0	0.0349112	0.0521939	0.0299606
0	0.0425966	0.0240475	0.0114382
0	0.023881	0.0150717	0.0279289
0	0.0161274	0.0169975	0.0116624
0	0.0385853	0.0303781	0.0347125
0	0.105292	0.0985139	0.0708808
0	0.0206843	0.010854	0.0100689
0	0.0277041	0.0252462	0.0281033
0	0.0137192	0.010468	0.00616437
0	0.0785627	0.128969	0.12382
0	0.018167	0.0121561	0.00989511
0	0.0324861	0.0536389	0.0386779
0	0.0390094	0.0254275	0.0254771
0	0.030186	0.0317665	0.0331334
0	0.0123032	0.0111204	0.00728415
0	0.0138431	0.0116638	0.00765452
0	0.0246941	0.0305688	0.0206238
0	0.0385364	0.0255304	0.0103587
0	0.0641726	0.0529995	0.0362445
0	0.0226089	0.0151426	0.0100149
0	0.0216875	0.019869	0.016672
0	0.0261499	0.0257118	0.0246245
0	0.0288729	0.0386841	0.0239431
0	0.0210146	0.0209278	0.0113091
0	0.0294781	0.0326231	0.0238277
0	0.0352785	0.0423405	0.0431672
0	0.0233454	0.0201634	0.0141479
0	0.0140985	0.014179	0.017769
0	0.0218911	0.0277087	0.0327169
0	0.01989	0.0205394	0.0149006
0	0.0230674	0.0199354	0.0147683
0	0.0192147	0.0205079	0.012741
0	0.025068	0.0224585	0.0316552
0	0.114761	0.157194	0.179435
0	0.0220408	0.0307893	0.0260803
0	0.0235726	0.0170272	0.0130872
0	0.0313325	0.0303211	0.0316653
0	0.0391657	0.045901	0.0520696
0	0.0206327	0.0239781	0.0231159
0	0.028094	0.0356282	0.0310276
0	0.0250279	0.0252887	0.0190834
0	0.0410025	0.0327399	0.0459384
0	0.0152675	0.0154905	0.0231628
0	0.044583	0.0485072	0.0481315
0	0.0500955	0.0701937	0.0752683
0	0.0106487	0.0117614	0.0246305
0	0.0280112	0.024544	0.0286123
0	0.0072029	0.0032209	0.00184849
0	0.0268932	0.0219329	0.0157073
0	0.0470429	0.0392418	0.040377
0	0.0240228	0.0232301	0.0179457
0	0.0176714	0.021859	0.0214878
0	0.00504143	0.00524984	0.00330393
0	0.0405595	0.0451975	0.0540614
0	0.0690765	0.0739524	0.0984131
0	0.0219642	0.0116673	0.00776064
0	0.0400518	0.037689	0.0745432
0	0.0158421	0.0088782	0.00786585
0	0.0511789	0.0374013	0.0343778
0	0.0777943	0.0661678	0.118576
0	0.0254754	0.027614	0.0297485
0	0.0712699	0.0807252	0.0533038
0	0.0246891	0.0228453	0.0213147
0	0.0289867	0.0354435	0.0332522
0	0.0146366	0.0127362	0.00925314
0	0.0377218	0.0326515	0.0197233
0	0.0158761	0.0118778	0.0185561
0	0.0217442	0.0147767	0.013365
0	0.042044	0.036543	0.028571
0	0.0400326	0.0474901	0.0410794
0	0.045525	0.0523292	0.0367763
0	0.0230656	0.0233482	0.0332929
0	0.0158443	0.0192832	0.0191359
0	0.0150118	0.00810693	0.0139131
0	0.0299359	0.030728	0.046306
0	0.020717	0.0136079	0.0260626
0	0.0574738	0.0880005	0.0361444
0	0.0282411	0.0267394	0.0226491
0	0.00768216	0.00833031	0.00603449
0	0.0703033	0.0579735	0.059712
0	0.022804	0.0302935	0.0139263
0	0.0237645	0.0230125	0.0235244
0	0.0295705	0.0320168	0.0351284
0	0.0517736	0.0407094	0.0338985
0	0.0379844	0.0364529	0.0341649
0	0.0391587	0.0523272	0.0682567
0	0.0131097	0.0112087	0.00878964
0	0.0142439	0.0138252	0.00940522
0	0.0164141	0.0153224	0.0108582
0	0.0319822	0.0395132	0.028018
0	0.0565514	0.0686281	0.070662
0	0.0338178	0.0467361	0.0616492
0	0.0368892	0.0459525	0.0529247
0	0.157178	0.160276	0.150726
0	0.0171374	0.011783	0.0106877
0	0.131341	0.170793	0.081077
0	0.0518666	0.0274679	0.0293996
1	0.0216443	0.0231181	0.0359264
0	0.0446405	0.0457295	0.0571614
0	0.04299	0.0326501	0.032241
0	0.0154318	0.0150154	0.0158151
0	0.0345121	0.0314315	0.0243988
0	0.0259177	0.0229339	0.0162576
0	0.0164958	0.0158088	0.0183121
0	0.00904656	0.00659829	0.0104734
0	0.0151902	0.00896018	0.0102492
0	0.0163279	0.0189631	0.0135876
0	0.0103543	0.0118485	0.0147095
0	0.0131652	0.0145731	0.0123053
0	0.00891661	0.00909493	0.011761
0	0.0105228	0.00737302	0.00757431
0	0.0232551	0.0193438	0.008698
0	0.0255377	0.0251338	0.0226594
0	0.0382737	0.0521078	0.0667374
0	0.0186472	0.020414	0.011842
0	0.0162728	0.0143706	0.020015
0	0.0301114	0.0216755	0.0421367
0	0.0284289	0.0159788	0.0192589
0	0.0346675	0.0305354	0.0206278
0	0.0219276	0.0321424	0.0299833
0	0.0156433	0.0123676	0.0152806
1	0.0197716	0.0311063	0.0170266
0	0.0319884	0.0244624	0.0299992
0	0.0132396	0.01954	0.00636321
0	0.0251685	0.0251983	0.0177461
0	0.0884708	0.109752	0.114465
0	0.0220452	0.00982022	0.0117208
0	0.0124349	0.0138275	0.0110653
0	0.0216332	0.0302216	0.0178553
0	0.0157776	0.0153746	0.00932271
0	0.0257632	0.0255897	0.0155187
0	0.0994007	0.083851	0.18612
0	0.0259838	0.0218477	0.0172034
0	0.0335982	0.0308737	0.0355233
0	0.0177315	0.0288434	0.00865989
0	0.0297524	0.0365877	0.0240242
0	0.00640095	0.00445544	0.00216131
0	0.0322895	0.0298325	0.0586754
1	0.0742985	0.0819359	0.0471562
0	0.0224055	0.0229156	0.0239178
0	0.0919893	0.108948	0.112016
0	0.0255472	0.0295624	0.0247464
0	0.0293792	0.0189165	0.00733672
0	0.0677587	0.0602041	0.0451508
0	0.0155762	0.0123631	0.00796354
0	0.0385222	0.0421125	0.0424342
0	0.0312265	0.0213615	0.00979082
0	0.0298247	0.0343423	0.0618876
0	0.0168855	0.0154818	0.00538301
0	0.0848132	0.0348956	0.0294375
0	0.02471	0.0163348	0.0122209
0	0.0432189	0.0432061	0.023709
0	0.00929766	0.00732961	0.00639632
0	0.0348288	0.0303731	0.0501826
0	0.0196677	0.0119303	0.00899308
0	0.0221849	0.0185567	0.0234524
0	0.0225378	0.0193352	0.0135741
1	0.0198888	0.0206359	0.0189065
0	0.0229191	0.0189403	0.0119749
0	0.112303	0.189645	0.124808
0	0.0169585	0.0113391	0.00957366
0	0.0201998	0.0206559	0.00798915
0	0.0604053	0.0721113	0.061165
0	0.0182062	0.00549601	0.00804387
0	0.0189253	0.0173246	0.00936518
0	0.0559831	0.0374056	0.0715059
0	0.0372396	0.0358479	0.0569833
0	0.0646719	0.0463415	0.0327084
0	0.0425163	0.0509427	0.0388609
0	0.0900872	0.106046	0.0859709
0	0.0157092	0.0190103	0.0244584
0	0.0199883	0.0149578	0.0146675
0	0.0202782	0.0213845	0.0289559
0	0.0144086	0.0131044	0.00874854
0	0.0131828	0.0177759	0.00843692
0	0.0248297	0.028797	0.0128967
0	0.0334988	0.0539668	0.0337878
0	0.0157877	0.0123641	0.0106307
0	0.0168787	0.0186037	0.0156008
0	0.0155379	0.0165412	0.0227345
1	0.00982525	0.0159679	0.0138255
0	0.0158308	0.0150745	0.020526
0	0.0389978	0.0486367	0.0229705
0	0.0101768	0.0103894	0.00621153
0	0.0375651	0.0501052	0.0649156
0	0.0112486	0.0128848	0.00986961
0	0.0196374	0.0193232	0.00897735
0	0.0330459	0.0208091	0.0143989
0	0.0300983	0.0198655	0.0248307
0	0.0477714	0.0482869	0.0499368
0	0.010542	0.0109087	0.00932208
0	0.0174673	0.0187985	0.0186252
0	0.03602	0.0384051	0.0456317
0	0.132247	0.156138	0.127692
1	0.0140639	0.0198592	0.0143134
0	0.0457442	0.0607043	0.0587779
0	0.0178086	0.0114358	0.0315044
0	0.028443	0.0280408	0.0387045
0	0.0265295	0.0213125	0.0241194
0	0.0168644	0.0208194	0.0229792
0	0.00837209	0.00845192	0.00493428
0	0.0682557	0.109433	0.0901329
0	0.0490243	0.0505641	0.0650168
0	0.0194469	0.0185393	0.0189487
0	0.039554	0.0598106	0.0608315
0	0.0480875	0.0343368	0.028356
0	0.0186378	0.00997737	0.00895139
0	0.0129615	0.0151949	0.0263476
0	0.0160972	0.0209522	0.010291
0	0.0294819	0.0217281	0.0152554
0	0.0431151	0.033478	0.0522268
0	0.0205252	0.0166989	0.0114402
0	0.0314262	0.0271968	0.0363253
0	0.0205664	0.0180094	0.0361749
0	0.0242585	0.0201602	0.0176726
1	0.0465876	0.032529	0.0434994
0	0.0133325	0.0169435	0.0123413
0	0.0242183	0.0290639	0.0183736
0	0.0346881	0.027927	0.0368074
0	0.0273676	0.0179801	0.00888077
1	0.0299242	0.0281299	0.0448135
0	0.0929814	0.0811415	0.0880859
0	0.0288662	0.0194574	0.0155771
0	0.0167191	0.00894899	0.00640806
0	0.0387566	0.0332751	0.032046
0	0.0417317	0.0510782	0.07278
0	0.0290386	0.0344554	0.0449466
0	0.0128458	0.0132743	0.0112733
0	0.0204894	0.0175302	0.0166555
0	0.0133795	0.0134444	0.0431298
0	0.0287238	0.0264539	0.0446646
0	0.0172031	0.0263524	0.0198339
0	0.0208686	0.0236601	0.0178677
0	0.022622	0.0239021	0.00849874
1	0.185602	0.228441	0.171596
0	0.0307757	0.0334043	0.0244547
0	0.100624	0.128551	0.101654
0	0.0143441	0.00763528	0.00524524
0	0.0262561	0.0266087	0.0351403
0	0.0321211	0.0468609	0.033096
0	0.0183469	0.0200617	0.0185155
0	0.0249702	0.0215352	0.00983118
0	0.0527351	0.0571943	0.034891
0	0.0104197	0.0108757	0.00653784
0	0.0123937	0.0256371	0.0122311
0	0.011539	0.0135004	0.0129427
0	0.0372131	0.0266316	0.0342792
0	0.0238473	0.0284062	0.0240106
0	0.0508277	0.0465856	0.021259
0	0.103753	0.11325	0.136817
0	0.0151059	0.01079	0.00797641
0	0.0572806	0.0751411	0.0678077
0	0.0319856	0.031105	0.0489931
0	0.0180832	0.0122024	0.0136855
0	0.0275456	0.021802	0.0189561
0	0.0090983	0.00729888	0.00596596
0	0.0444154	0.0413028	0.0452601
0	0.0199485	0.0160801	0.00972261
0	0.04819	0.0460815	0.0699074
0	0.0168394	0.0112762	0.0166194
0	0.0615035	0.0620309	0.0663404
0	0.0144051	0.0079399	0.0384766
0	0.0206861	0.0252674	0.019159
0	0.0532373	0.0712817	0.0548396
0	0.0616675	0.0600876	0.0597243
0	0.0225116	0.0160574	0.0165249
0	0.0241185	0.0223064	0.0156694
0	0.027292	0.0301127	0.0475969
0	0.0105737	0.0101363	0.00643386
0	0.024385	0.0149145	0.024126
0	0.0158262	0.0101822	0.00571788
0	0.0212982	0.0201849	0.018356
0	0.0134063	0.0160542	0.015635
0	0.0382291	0.0461816	0.0594938
0	0.0256927	0.0217473	0.0137465
0	0.0424654	0.045007	0.0502327
0	0.0178216	0.0148663	0.0116849
0	0.0138318	0.016038	0.0176776
0	0.0450254	0.0679966	0.0534002
0	0.0577765	0.0469468	0.0788573
0	0.0281672	0.015035	0.00753067
0	0.0240134	0.0351401	0.0288023
0	0.0206997	0.0207412	0.0119997
0	0.0149084	0.0106858	0.00657242
0	0.0329635	0.0393093	0.0257889
0	0.0309567	0.0326085	0.0274874
0	0.0144553	0.00851648	0.00981606
0	0.0345777	0.0303853	0.021391
0	0.0438934	0.0379164	0.0447607
0	0.0110053	0.0110407	0.0189432
0	0.0208991	0.0192541	0.0169957
0	0.037103	0.0542344	0.119657
0	0.0189482	0.0202482	0.015208
0	0.0153872	0.011935	0.0258319
0	0.0199004	0.0152737	0.0124443
0	0.0210267	0.0159442	0.0105629
0	0.102732	0.128106	0.112213
0	0.0192043	0.00881629	0.00700406
0	0.0230716	0.0201797	0.0349908
0	0.0208337	0.0154635	0.00719689
1	0.132077	0.137551	0.179074
0	0.0498696	0.0456743	0.0477016
0	0.0247657	0.0232207	0.0334237
0	0.0214955	0.0265133	0.0275873
0	0.0293253	0.0267028	0.028645
1	0.119012	0.164677	0.142139
0	0.0789394	0.0611962	0.0418672
0	0.0386788	0.0543231	0.0750216
0	0.0181981	0.0205581	0.0185515
0	0.0210341	0.0310208	0.029348
0	0.0478579	0.0394552	0.0359404
0	0.0353838	0.0202056	0.0314121
0	0.0227903	0.0200177	0.0241391
0	0.0464389	0.0538247	0.0871144
0	0.0175585	0.0121997	0.00955864
0	0.0938792	0.0688149	0.172452
0	0.0233671	0.0182249	0.0323457
0	0.0221575	0.0164569	0.0128694
0	0.0119649	0.00970108	0.0134666
0	0.016722	0.0225728	0.016692
0	0.110873	0.264192	0.149281
0	0.0400816	0.0408662	0.0392471
0	0.160755	0.188706	0.278099
0	0.0191673	0.0150525	0.00922852
0	0.0277627	0.0292048	0.0182818
0	0.0125961	0.0156537	0.00912778
0	0.0179084	0.013003	0.0131881
0	0.0350779	0.0368853	0.0356706
0	0.0256786	0.0245733	0.0220429
0	0.0135551	0.0186144	0.0152322
0	0.0243427	0.0244919	0.03884
0	0.0132153	0.011847	0.00566269
0	0.0323434	0.0295565	0.039629
0	0.0390296	0.0311071	0.0386725
1	0.037607	0.0399853	0.0770352
0	0.0370068	0.0428044	0.0308931
0	0.0407444	0.0368033	0.0200111
0	0.0254302	0.0195464	0.0266266
0	0.030994	0.0268678	0.0304605
0	0.0593338	0.0707456	0.0362668
0	0.0160647	0.0150765	0.0112571
0	0.0609924	0.0639578	0.0355056
0	0.0274962	0.0274619	0.0224984
0	0.00913283	0.00695164	0.00648737
0	0.0806785	0.0540797	0.0291386
0	0.0134902	0.0104623	0.0168844
0	0.0155056	0.0150618	0.0606468
1	0.0601187	0.0432792	0.0489169
0	0.215838	0.282022	0.187796
0	0.0612289	0.0484454	0.119351
0	0.0221057	0.022378	0.0156461
0	0.0451694	0.0422488	0.0537538
0	0.0426255	0.0499098	0.094379
0	0.0331045	0.0300636	0.0397899
0	0.0472923	0.0376515	0.0364524
0	0.0134377	0.010254	0.00883309
0	0.0246713	0.0216298	0.025194
0	0.125901	0.13303	0.15674
0	0.0593609	0.0530599	0.0276688
0	0.039735	0.044911	0.0493268
0	0.0183177	0.0123233	0.00578149
0	0.0220477	0.0150595	0.0178762
0	0.0243027	0.0278143	0.0227404
0	0.0114849	0.0148402	0.0126437
0	0.0286057	0.0278864	0.0274482
0	0.017134	0.0109073	0.00929956
1	0.104044	0.0862253	0.0852926
0	0.030786	0.0388177	0.0315414
0	0.0653642	0.0904388	0.0934186
0	0.0116475	0.00858236	0.0111993
0	0.0742726	0.0930575	0.1306
0	0.0221988	0.0259768	0.0222122
0	0.0145139	0.0101902	0.00629865
0	0.0235382	0.0202803	0.0146269
0	0.0257286	0.0196343	0.0157811
0	0.0363678	0.0284429	0.0450089
0	0.0741034	0.0604194	0.0793432
0	0.0141628	0.0142662	0.00782047
0	0.0245188	0.0165641	0.0179747
0	0.126119	0.0866862	0.0441647
0	0.0213155	0.0299796	0.0255069
0	0.0224476	0.0176734	0.00992811
0	0.0347535	0.0221302	0.020141
0	0.036936	0.0424226	0.0316036
0	0.0566354	0.0344678	0.0428304
0	0.0211036	0.0225312	0.0160528
0	0.011895	0.00685693	0.00580145
0	0.0139294	0.0174006	0.0237787
0	0.0156925	0.0173208	0.0143386
0	0.0429416	0.0500894	0.118514
0	0.0483981	0.042032	0.0767676
0	0.0124607	0.0170553	0.0174451
0	0.0167156	0.0168676	0.0166543
0	0.0172174	0.0182321	0.0132452
0	0.0242184	0.0277704	0.0344636
0	0.0148348	0.0139849	0.0119722
0	0.024642	0.0212251	0.0280779
0	0.0450012	0.0473532	0.0332383
0	0.0451489	0.0377691	0.0397041
0	0.0536676	0.0476736	0.0264937
0	0.0536573	0.0483973	0.0695668
0	0.0211375	0.0136231	0.0106755
0	0.0673964	0.0838318	0.123794
0	0.0229862	0.0282617	0.0293692
0	0.0114237	0.0100777	0.0112081
0	0.0177425	0.011968	0.0104006
0	0.00841383	0.00541436	0.00315924
0	0.0158442	0.0192033	0.0138184
0	0.0162206	0.0168606	0.0115277
0	0.0147801	0.00795292	0.00693348
0	0.0177425	0.0184287	0.0113625
0	0.0396617	0.0176405	0.0136243
0	0.0176689	0.0196363	0.0150756
0	0.0869185	0.0423112	0.0552077
0	0.0275947	0.0179328	0.0128658
0	0.0208599	0.0205299	0.0177905
0	0.0640096	0.0994402	0.0932696
0	0.0472296	0.0288887	0.0714186
0	0.0203185	0.0263817	0.0255088
0	0.0116054	0.00850999	0.00880285
0	0.0619192	0.0735113	0.0404234
0	0.0209721	0.0173904	0.0204541
1	0.058342	0.0465055	0.047433
0	0.0119052	0.00714348	0.00968543
0	0.0200424	0.0191386	0.00988043
0	0.0288957	0.0171878	0.0164518
0	0.0192251	0.0162367	0.00799399
0	0.0140501	0.00977379	0.00473663
0	0.0450265	0.0473526	0.0542428
0	0.021235	0.0128869	0.0219844
0	0.177009	0.107548	0.189754
0	0.0433686	0.0421686	0.044558
0	0.0253093	0.0235933	0.019536
0	0.183424	0.202946	0.236885
0	0.0257935	0.0261347	0.0203768
0	0.0410898	0.0370164	0.0453572
0	0.0212275	0.0227723	0.0118218
0	0.0189189	0.0167093	0.00792524
0	0.0256972	0.0155927	0.0123137
0	0.0221507	0.0246031	0.0216398
0	0.0375026	0.0559584	0.0628297
0	0.0197507	0.0204716	0.0206167
0	0.0244759	0.0148335	0.0117064
0	0.0552557	0.0711584	0.0545246
0	0.033096	0.0284693	0.0142536
0	0.0747423	0.0666119	0.0596519
0	0.0121835	0.00812205	0.0107689
0	0.0145335	0.0103448	0.00979116
0	0.0684441	0.0613088	0.0704062
0	0.0237187	0.0226212	0.0155946
0	0.0259471	0.0189318	0.0102668
0	0.0162572	0.0291686	0.0234172
0	0.021368	0.0186594	0.0174039
0	0.0407583	0.0441521	0.0329839
0	0.0175071	0.024878	0.0281555
0	0.0239287	0.0157832	0.0136471
0	0.026311	0.0283061	0.0198016
0	0.0317631	0.0229257	0.0208487
0	0.0255268	0.0235757	0.131673
0	0.0140529	0.0126782	0.00819363
0	0.0448048	0.0556865	0.0461941
0	0.0539999	0.0775082	0.0832164
0	0.0277713	0.0321504	0.0532648
0	0.0196721	0.0157268	0.0179157
0	0.0124763	0.0109114	0.00652665
0	0.0236965	0.0133912	0.0116592
0	0.0130564	0.0137989	0.014008
0	0.0440631	0.0345497	0.0296536
0	0.0985369	0.0798882	0.108279
0	0.016727	0.0155398	0.0229107
0	0.0251362	0.033902	0.046258
0	0.0551117	0.0611923	0.247823
0	0.0150478	0.0102088	0.00773875
0	0.0165753	0.0163076	0.00883846
0	0.00818171	0.00964571	0.0167726
0	0.0235276	0.0202017	0.013333
1	0.0650108	0.0707936	0.101121
0	0.0172932	0.0176976	0.0149704
0	0.0121841	0.0121816	0.0101228
0	0.0383606	0.038222	0.0402065
0	0.0235002	0.0222322	0.0111152
0	0.0333243	0.0351288	0.0240717
0	0.0153608	0.0145779	0.0108625
0	0.0109852	0.0128357	0.00959346
0	0.0279152	0.0273904	0.0263188
0	0.0336671	0.0277988	0.023049
0	0.0113722	0.00987901	0.00942864
1	0.0477979	0.0405675	0.0440845
0	0.0223294	0.0262733	0.0154592
0	0.0630965	0.0815126	0.0784096
0	0.0254204	0.0218932	0.0159783
0	0.0163851	0.0242516	0.0195903
0	0.0278863	0.0215729	0.0185754
0	0.0327483	0.0336055	0.0276555
0	0.0118278	0.0132803	0.00809505
0	0.0133379	0.00901346	0.0083585
0	0.0283629	0.0200629	0.0296192
0	0.0111875	0.0126661	0.00918298
0	0.0435188	0.0376924	0.0560606
0	0.015862	0.0181891	0.0175263
0	0.0176919	0.0129645	0.0135345
0	0.027432	0.0303391	0.0350982
0	0.030172	0.0302656	0.0286923
0	0.0618268	0.0649733	0.0583645
0	0.0263601	0.0262809	0.0338606
0	0.0828653	0.0607696	0.029865
0	0.0439448	0.043701	0.0213123
0	0.0584236	0.0583535	0.0479256
0	0.00557744	0.00442955	0.00183989
0	0.0634987	0.0600722	0.0503358
0	0.0283332	0.0253433	0.0242424
0	0.0141089	0.0150905	0.0134974
0	0.0234442	0.0229419	0.0149279
0	0.0367176	0.03684	0.019831
0	0.238479	0.39734	0.299978
0	0.0403571	0.0298903	0.025159
0	0.0445906	0.0383313	0.0379954
0	0.0165513	0.00827614	0.00731958
0	0.0246991	0.0197235	0.0232151
0	0.0262305	0.0289853	0.016782
0	0.0254216	0.0222806	0.0176337
0	0.0228562	0.0244782	0.0266172
0	0.0136631	0.0159075	0.0228503
0	0.0348029	0.0392811	0.0276858
0	0.0221135	0.021053	0.023114
0	0.012219	0.0114401	0.0146786
0	0.0600753	0.0733861	0.0595052
0	0.0748382	0.12755	0.118409
0	0.0421372	0.0459682	0.0230577
0	0.0113727	0.00671851	0.00283141
0	0.0649939	0.104869	0.0896187
0	0.0238732	0.0234804	0.0133188
0	0.0344703	0.0195949	0.0200226
0	0.0416292	0.0376973	0.0533874
0	0.0174076	0.0146787	0.0118495
0	0.0163463	0.0156555	0.0119817
0	0.0175587	0.0151473	0.0154846
0	0.024748	0.0135184	0.0109725
0	0.0240289	0.021436	0.0281367
0	0.269852	0.431913	0.26192
0	0.0212858	0.0110939	0.00606543
0	0.0122358	0.00991435	0.0115867
0	0.0360324	0.0377881	0.0343722
0	0.0250747	0.0258572	0.0342687
0	0.0460781	0.0461468	0.0300298
0	0.0357273	0.0286882	0.0191375
0	0.018677	0.0213867	0.028229
0	0.0178008	0.0197898	0.0122094
0	0.011295	0.009258	0.00888387
0	0.0845496	0.0823355	0.101306
0	0.0310281	0.0298339	0.0254547
0	0.0116415	0.00713475	0.0041638
0	0.0471955	0.0439488	0.0673917
0	0.0199007	0.0164577	0.0160519
0	0.0214442	0.017983	0.00871789
0	0.097577	0.0868144	0.09219
0	0.0359183	0.0426525	0.032028
0	0.0236178	0.00803251	0.00672584
0	0.0129215	0.0101935	0.00619348
0	0.0232354	0.0166164	0.011117
0	0.0175463	0.0152222	0.0132231
0	0.0452904	0.0437082	0.019386
0	0.0210823	0.026845	0.0277901
0	0.0313383	0.0253904	0.0220671
0	0.0180687	0.0169659	0.020141
0	0.0224992	0.0122985	0.00995728
0	0.0434513	0.0279671	0.0317353
0	0.0210321	0.0121879	0.0116352
0	0.0269356	0.0188799	0.0100778
0	0.0618993	0.0710102	0.0648531
0	0.0329635	0.0222622	0.0112303
0	0.0177698	0.0144207	0.00760729
0	0.0197624	0.0185269	0.0152877
0	0.0728499	0.0680144	0.0704575
0	0.0253094	0.0191926	0.00516528
0	0.0401605	0.056447	0.0438007
0	0.016125	0.0139428	0.0073787
0	0.0462694	0.030513	0.0608473
0	0.00523356	0.00727889	0.00106171
0	0.0575821	0.0927047	0.0635661
0	0.0105859	0.00856032	0.0082514
0	0.0693188	0.105885	0.12768
0	0.0428484	0.0405411	0.0420211
0	0.0142489	0.00612608	0.00465484
0	0.0814421	0.0642817	0.088213
0	0.0124074	0.0121755	0.00765669
0	0.0188142	0.0282686	0.0258122
0	0.0173902	0.0173833	0.012978
0	0.0263986	0.025283	0.0292566
0	0.0461445	0.0534922	0.0398714
0	0.0222893	0.0261989	0.0378546
0	0.0243367	0.0216099	0.0170286
0	0.0239781	0.014801	0.0128963
0	0.0174619	0.0149485	0.0130872
0	0.0503662	0.0500476	0.0323661
0	0.00995673	0.00941602	0.00831864
0	0.0111126	0.012026	0.00868502
0	0.0241211	0.0276416	0.0219833
0	0.023285	0.0130162	0.0278082
0	0.0154743	0.00982417	0.0216332
0	0.0135694	0.0104764	0.0089369
0	0.0147151	0.00920178	0.00796935
0	0.0106839	0.00858632	0.00373578
0	0.0127574	0.00750089	0.00663201
0	0.0237386	0.0200287	0.0135944
0	0.0195603	0.021106	0.0279399
0	0.0207343	0.0302123	0.04645
0	0.026685	0.0283325	0.0263329
0	0.0643801	0.0451898	0.0445945
0	0.0154416	0.00974715	0.012477
0	0.0277075	0.0288116	0.0276916
0	0.0186375	0.0204867	0.0125083
0	0.0180843	0.0135522	0.00936158
0	0.0392878	0.0395859	0.0283526
0	0.0308167	0.0433029	0.0292216
0	0.0247545	0.0200449	0.0126004
0	0.0174739	0.0135629	0.00757908
0	0.0780034	0.0916004	0.0692821
0	0.0443658	0.0454676	0.053686
0	0.0198484	0.0137964	0.00976939
0	0.0219447	0.019208	0.0227354
0	0.0530521	0.067067	0.0757945
0	0.144251	0.0754047	0.10306
0	0.0160759	0.0102766	0.00774096
0	0.0429202	0.0538544	0.0430065
0	0.0572165	0.048017	0.0260493
0	0.0114616	0.0101341	0.0109241
0	0.0447563	0.0431875	0.0552601
0	0.029735	0.0284144	0.0307041
0	0.0292942	0.0348453	0.0278491
0	0.0147722	0.0136697	0.018305
0	0.0371831	0.0364536	0.0499628
0	0.0721946	0.0934879	0.0965086
0	0.0502474	0.053419	0.0810268
0	0.0208398	0.0130075	0.010001
0	0.0320542	0.0260051	0.0183947
0	0.00885633	0.0081861	0.00651671
0	0.0179662	0.0105113	0.00836965
0	0.0248055	0.018787	0.0218392
0	0.0182287	0.0178533	0.0116455
0	0.0264448	0.0243238	0.0174606
0	0.0274331	0.0136826	0.0138859
0	0.0922266	0.133146	0.0858043
0	0.150967	0.09967	0.114187
0	0.00964298	0.0084066	0.00728078
0	0.0182922	0.0165665	0.0227743
0	0.0735344	0.0957514	0.149399
0	0.0121904	0.0141672	0.00908534
0	0.0236504	0.0294633	0.0202059
0	0.156551	0.168682	0.293111
0	0.025236	0.0234376	0.01659
0	0.0234349	0.0256197	0.0145266
0	0.0518355	0.0629711	0.049283
0	0.0309897	0.020424	0.0322915
0	0.0261739	0.0296251	0.0284114
0	0.0169268	0.0149995	0.0131609
0	0.0392354	0.0366581	0.0445196
0	0.0157154	0.012553	0.0141339
0	0.044637	0.0457329	0.0869245
0	0.0227749	0.0150767	0.0247187
1	0.0676473	0.0688672	0.0398475
0	0.0327933	0.031976	0.0334536
0	0.023428	0.0167412	0.013498
0	0.0442547	0.0474427	0.0721387
0	0.032229	0.0334728	0.0537174
0	0.0166373	0.0222053	0.0163054
0	0.156077	0.184913	0.118674
0	0.0233935	0.0306895	0.0182678
0	0.0563989	0.059374	0.0706172
0	0.0137996	0.0142639	0.0233472
0	0.0203383	0.0125459	0.00678595
0	0.0485105	0.0419019	0.0460586
0	0.0195615	0.0235557	0.00907801
1	0.0234371	0.019407	0.018413
0	0.0334391	0.0405189	0.0559321
0	0.0169775	0.0175904	0.0158555
0	0.0112415	0.0121933	0.0150896
1	0.0262608	0.0400199	0.0420623
0	0.0208308	0.0299717	0.0450132
0	0.0274809	0.0189647	0.0245958
0	0.0440344	0.0368587	0.03572
0	0.0472518	0.0696157	0.0358145
0	0.036233	0.0351069	0.0554233
1	0.01451	0.0166771	0.0181398
0	0.0398283	0.0496296	0.0263557
0	0.0209064	0.0198401	0.0147482
0	0.0202525	0.0190586	0.0194456
0	0.00958776	0.012288	0.014721
0	0.0195832	0.0138682	0.0133015
0	0.0221624	0.0288714	0.0188149
0	0.0748733	0.0959605	0.127727
0	0.0332018	0.0258323	0.0310477
0	0.0120783	0.0129275	0.0137987
0	0.0334008	0.0411223	0.0561933
0	0.139064	0.0752893	0.140017
0	0.0150382	0.0100364	0.010198
0	0.0330774	0.037169	0.0261914
0	0.0290682	0.0487635	0.0430369
0	0.0500891	0.0588557	0.0453343
0	0.0292859	0.0304714	0.019091
0	0.0464178	0.0376129	0.044465
0	0.00998219	0.00588146	0.013295
0	0.034051	0.0254933	0.0221199
0	0.0949353	0.118283	0.172987
0	0.0191082	0.0211813	0.0177318
0	0.0134701	0.0208187	0.0285671
0	0.0420128	0.0557578	0.0440577
0	0.0278696	0.0351087	0.0360125
0	0.0204839	0.00853592	0.011651
0	0.0395758	0.063135	0.0525674
0	0.0209276	0.0221735	0.0491592
0	0.0147792	0.0164069	0.0175793
0	0.0240124	0.0170381	0.0140621
0	0.0195906	0.0179472	0.0144682
0	0.0156092	0.0145283	0.00756365
0	0.0243821	0.0175046	0.0114743
0	0.024337	0.0246924	0.0391517
0	0.0777652	0.0782072	0.111146
0	0.168435	0.16973	0.147909
0	0.0210524	0.0253736	0.0208304
0	0.031948	0.0284168	0.02636
0	0.0514734	0.0437319	0.0576107
0	0.0372491	0.0261362	0.0405785
0	0.0124018	0.00664924	0.0110958
0	0.0173089	0.0125285	0.00606927
0	0.021611	0.0188214	0.0218634
0	0.0305874	0.0298518	0.0238634
0	0.0245613	0.026028	0.0122378
0	0.0207533	0.0162423	0.0232335
0	0.0354431	0.024482	0.0266425
0	0.0323765	0.0434732	0.0440366
0	0.0683229	0.0838898	0.0714772
0	0.0243917	0.0189961	0.00639739
0	0.0394151	0.0666863	0.0680898
0	0.0326919	0.0314315	0.0250189
0	0.015795	0.0198129	0.0164785
0	0.0126205	0.0166636	0.0128891
0	0.212351	0.178792	0.196276
0	0.0187306	0.0153759	0.0100872
0	0.0264261	0.0267525	0.0395659
0	0.0154876	0.0139642	0.0096247
0	0.0207813	0.0188168	0.0157544
0	0.0200847	0.0174045	0.0136804
0	0.0242691	0.0172308	0.0257017
0	0.040159	0.0433226	0.0305465
0	0.0184181	0.0155485	0.010146
0	0.00967372	0.00717033	0.00634636
0	0.0224985	0.0142514	0.0337109
0	0.0281984	0.0360399	0.0418753
1	0.0758389	0.0768307	0.0609411
0	0.0983378	0.0578546	0.0246801
0	0.0116016	0.0104368	0.00553879
0	0.0275131	0.023797	0.0173159
0	0.00878654	0.00729685	0.00924255
0	0.00996772	0.0124555	0.007744
0	0.0695425	0.0577944	0.0362729
0	0.0122804	0.00847465	0.00705797
0	0.0216401	0.0188447	0.00670491
0	0.0271608	0.0254064	0.0420827
0	0.0923758	0.0870031	0.114331
0	0.023771	0.0259402	0.0130765
0	0.0150412	0.00632361	0.0061139
0	0.0162175	0.01488	0.00972148
0	0.0361571	0.0438423	0.0289429
0	0.0217398	0.0203589	0.014622
0	0.047577	0.0432241	0.0669417
0	0.0236838	0.0149868	0.0104642
0	0.0325579	0.0287875	0.0395551
0	0.0113156	0.0184335	0.0366397
0	0.0430147	0.0346302	0.0555427
0	0.0134735	0.0170898	0.0124159
0	0.0404371	0.0422134	0.0482758
0	0.248186	0.197959	0.209231
0	0.0300019	0.017822	0.0288666
0	0.0195499	0.0152703	0.0114452
0	0.0211772	0.0154403	0.00887668
0	0.030993	0.0347614	0.0359683
0	0.0254477	0.0286733	0.0194268
0	0.0328794	0.0257035	0.0254552
0	0.0128367	0.0136228	0.0118061
0	0.0208243	0.00873971	0.00865396
0	0.0605843	0.0720411	0.0858078
0	0.0154727	0.0224469	0.0173389
0	0.0493373	0.0507324	0.0499556
0	0.0451602	0.0398038	0.0297303
0	0.0096151	0.0130238	0.00800681
0	0.0146567	0.0120571	0.0112263
0	0.021269	0.0259427	0.01321
1	0.0171207	0.00795255	0.0053316
0	0.0302038	0.0267858	0.0432322
0	0.0197862	0.016029	0.00861986
0	0.0143182	0.0144972	0.0191649
0	0.0393098	0.0445767	0.0406855
0	0.0197289	0.0195815	0.0215662
0	0.0334425	0.0234497	0.0160979
0	0.0245862	0.0282096	0.0310754
0	0.0384558	0.0378233	0.028324
0	0.0466021	0.0388445	0.074158
0	0.0546829	0.026846	0.0185679
0	0.0357736	0.0251856	0.0194053
0	0.0945978	0.100784	0.152209
0	0.02047	0.0291185	0.0282903
0	0.0336354	0.0354846	0.0356568
0	0.0200589	0.0194273	0.0116359
0	0.0295328	0.0264359	0.0157068
0	0.0298616	0.0333699	0.0225748
0	0.0349247	0.0392224	0.0254696
0	0.0172743	0.0170093	0.0213123
0	0.0205414	0.0216402	0.0211454
0	0.0282943	0.0425524	0.0422063
0	0.0389615	0.0259323	0.0222438
0	0.0572891	0.0560165	0.0594431
0	0.0220917	0.0199229	0.0137424
0	0.0286149	0.0326891	0.0225268
0	0.0375121	0.0367718	0.0123943
0	0.0322761	0.0209654	0.0245768
0	0.0297486	0.0212086	0.0167024
0	0.0313962	0.0180391	0.0151997
0	0.0149428	0.0134043	0.0152346
0	0.0279325	0.0287842	0.0299967
0	0.0194814	0.0209204	0.015838
0	0.0241317	0.0194492	0.01872
0	0.0184805	0.0187411	0.0117473
0	0.0502389	0.0515222	0.0467225
0	0.0254461	0.0298587	0.036738
0	0.0374937	0.035151	0.0310107
0	0.0213544	0.0169144	0.012121
0	0.0199083	0.0238861	0.0150412
0	0.0157052	0.018456	0.0171436
0	0.0246044	0.0357884	0.0361452
0	0.0159814	0.0132717	0.01003
0	0.0200849	0.0243943	0.0154417
0	0.0125282	0.0109672	0.00947071
0	0.0141554	0.0154332	0.00637317
0	0.0182061	0.0122986	0.00661013
0	0.0220136	0.0211147	0.0172823
0	0.0370734	0.0240181	0.0174271
0	0.0211187	0.0250149	0.0212941
0	0.0216481	0.0219152	0.0249147
0	0.0732007	0.08373	0.100799
0	0.0444658	0.0475905	0.0521951
0	0.0428502	0.0591767	0.102006
0	0.018085	0.0166861	0.0170843
0	0.0127334	0.0146797	0.0275793
0	0.0222131	0.0213566	0.0161248
0	0.0125976	0.0140973	0.0119404
0	0.0720885	0.0911541	0.131299
0	0.0409851	0.0625816	0.0711298
0	0.0282575	0.0275062	0.0241802
1	0.0588327	0.0896414	0.0776078
0	0.0447366	0.0267774	0.00788823
1	0.0302946	0.0303023	0.0256258
0	0.0212375	0.0208525	0.0202738
0	0.0499961	0.0458809	0.0569149
0	0.0593863	0.0637422	0.0883146
0	0.020326	0.0214893	0.018794
0	0.0256195	0.0296972	0.0267787
0	0.0376977	0.0396148	0.0394691
0	0.0150148	0.018411	0.0112308
0	0.0663993	0.058947	0.0533739
1	0.0519208	0.0528889	0.0653144
0	0.0208687	0.0205199	0.00878729
0	0.0422081	0.0623731	0.062941
0	0.0251586	0.0373024	0.0326811
0	0.0503532	0.0457539	0.0596918
0	0.0780242	0.0902402	0.158243
0	0.012255	0.0101151	0.00757529
0	0.0109561	0.0100414	0.00692344
0	0.0141355	0.01092	0.00592566
0	0.0217121	0.0342429	0.0322056
0	0.0588905	0.0429784	0.0578318
0	0.0643934	0.0696391	0.0611982
0	0.084797	0.109565	0.0683134
0	0.025073	0.0189782	0.0256056
0	0.0300848	0.0511811	0.0702051
0	0.0356799	0.0406101	0.0426338
0	0.0181109	0.0119455	0.00997774
0	0.0264075	0.0195841	0.0129973
0	0.0475994	0.0389825	0.0537652
0	0.0173954	0.014164	0.0187158
0	0.054632	0.091623	0.0678161
0	0.0362344	0.0376148	0.0586207
0	0.0343283	0.0329054	0.0155382
0	0.0113333	0.00948263	0.0105156
0	0.0119068	0.0115051	0.0114863
0	0.0383976	0.0196328	0.0119942
0	0.017516	0.0164564	0.0107121
0	0.0379588	0.0362363	0.0506674
0	0.0427347	0.0444926	0.0406483
0	0.0552828	0.0610951	0.0592995
0	0.0267206	0.0279094	0.0216875
0	0.0176988	0.0217011	0.0192202
0	0.0217951	0.0253947	0.0226166
1	0.0223495	0.028089	0.0277744
0	0.0138613	0.0114111	0.00772773
0	0.0391508	0.0489359	0.0471441
0	0.00867359	0.0106324	0.00754497
0	0.0676013	0.0915843	0.0881082
0	0.0539625	0.0610701	0.0420413
0	0.0282052	0.0260682	0.0214434
0	0.0418734	0.0489442	0.0718088
0	0.0233808	0.0169671	0.0136766
0	0.0215352	0.0207074	0.0220787
0	0.0216593	0.0211962	0.0115961
0	0.026309	0.0243356	0.0364266
0	0.0210606	0.0270601	0.0184944
0	0.0327568	0.0385904	0.0238458
0	0.0428531	0.0456732	0.0436747
0	0.0156643	0.00765771	0.011426
0	0.00991521	0.0122986	0.0104352
0	0.017538	0.0143195	0.0160528
0	0.0353102	0.0318331	0.0171417
0	0.0370209	0.0518069	0.032754
0	0.035322	0.0329446	0.0190301
0	0.0156289	0.014843	0.0131242
1	0.0370809	0.0364513	0.0402115
0	0.0483417	0.029353	0.0187074
0	0.0463825	0.034279	0.0375036
0	0.0145354	0.00800699	0.00834497
0	0.0166011	0.0127204	0.0101514
0	0.0188879	0.017308	0.0104319
0	0.0177004	0.0154517	0.00629561
0	0.0431074	0.0450899	0.0352116
0	0.00964802	0.0139435	0.0189574
0	0.017668	0.0295919	0.0303337
0	0.0400575	0.040101	0.0455323
0	0.0235927	0.0232879	0.0187857
0	0.0194451	0.0214989	0.0370282
0	0.0217142	0.0184254	0.0127438
0	0.0208846	0.0176452	0.0206989
0	0.0371004	0.025592	0.0350181
0	0.0354072	0.0397039	0.0330754
0	0.0598295	0.0475039	0.170365
0	0.138005	0.144597	0.12261
0	0.0130691	0.00941915	0.0108335
0	0.0789926	0.0785382	0.0879876
0	0.0229903	0.0160005	0.00878601
0	0.010904	0.0076744	0.00501674
0	0.109304	0.109897	0.113334
0	0.0444869	0.0473062	0.0855422
0	0.018629	0.0140226	0.0113251
1	0.0252653	0.0277731	0.0362881
0	0.0137633	0.0122327	0.0159046
0	0.0310262	0.0226387	0.0218994
0	0.0148512	0.0118916	0.0145843
0	0.01937	0.0199235	0.0325322
0	0.0273939	0.0608103	0.0835136
0	0.012166	0.0128759	0.0121627
0	0.0265942	0.02474	0.0252978
0	0.032463	0.0212569	0.0162071
1	0.0984454	0.0899485	0.145326
0	0.030293	0.027682	0.0377653
0	0.0109438	0.0107002	0.01295
0	0.0659087	0.0763399	0.0702449
0	0.0706703	0.0610153	0.108881
0	0.0193207	0.0211948	0.0333002
0	0.0437477	0.0411852	0.0380845
0	0.0206831	0.0116731	0.0100414
0	0.0458556	0.0511464	0.0456136
0	0.03845	0.0308556	0.0129661
1	0.0334543	0.0352705	0.0192948
0	0.0579703	0.0450598	0.0354591
0	0.0280503	0.0161042	0.0126688
0	0.035546	0.0399274	0.0372218
0	0.0133123	0.00756995	0.00373302
0	0.0217947	0.01841	0.0236905
1	0.03788	0.0272113	0.0184875
0	0.0416399	0.0359506	0.0180933
0	0.0331554	0.0336679	0.0381157
0	0.0862109	0.0792651	0.192326
0	0.0170399	0.0182801	0.113078
0	0.0186417	0.0216352	0.0201105
0	0.0125664	0.0123345	0.0106019
0	0.0324715	0.0320748	0.0627605
0	0.0106267	0.0103688	0.0108793
0	0.0219844	0.0210666	0.021222
0	0.0833147	0.0825745	0.12004
0	0.0215229	0.0230469	0.0180024
0	0.040444	0.0525316	0.0783693
0	0.0193592	0.0189522	0.0167782
0	0.0186517	0.0241562	0.0128504
0	0.0151226	0.0154664	0.00365503
0	0.0602226	0.0867562	0.0443405
0	0.0320791	0.0225337	0.021507
0	0.0529724	0.046769	0.0630225
0	0.0245376	0.0300354	0.0288947
0	0.0267771	0.0261298	0.0140079
0	0.0156414	0.0179606	0.0124447
0	0.0361984	0.0412147	0.0865812
0	0.0163609	0.0150089	0.0149485
0	0.0413764	0.0426379	0.0565425
0	0.0167258	0.0148315	0.0150461
0	0.010156	0.0100873	0.0108378
0	0.0309686	0.0302538	0.0316171
0	0.0162043	0.0135163	0.0154288
0	0.0232083	0.0191222	0.0134238
0	0.0172476	0.0163911	0.0135569
1	0.0285051	0.0279648	0.0272631
0	0.0394869	0.0485778	0.044888
0	0.0325407	0.0281089	0.0269381
0	0.0230513	0.017037	0.014221
0	0.0313116	0.0250804	0.0317223
0	0.114347	0.078274	0.0498815
0	0.0418271	0.047222	0.0261593
0	0.0141076	0.0085511	0.0107082
0	0.0459459	0.039956	0.0238974
0	0.0312385	0.023771	0.0701545
0	0.0231732	0.027297	0.0225661
0	0.012765	0.0176306	0.0224842
1	0.0184812	0.019833	0.0196058
0	0.0452397	0.0804876	0.0529285
0	0.0249032	0.0241	0.0193799
0	0.0277125	0.019162	0.040502
0	0.0324653	0.0251504	0.0216866
1	0.0174128	0.0152296	0.0398145
0	0.0688308	0.0743632	0.0626143
0	0.0526445	0.0682877	0.053749
0	0.0368218	0.0388259	0.0398997
0	0.041537	0.0373492	0.0543956
0	0.0154107	0.0115886	0.0102303
0	0.527595	0.46623	0.45469
0	0.0120948	0.00721664	0.00709537
0	0.0354449	0.0277669	0.0161286
0	0.0339512	0.0320722	0.0213327
0	0.0873804	0.0985709	0.0478395
0	0.0206244	0.0197524	0.0238682
0	0.0535474	0.0569265	0.0465778
0	0.0859863	0.0882799	0.0563079
0	0.0395977	0.0234965	0.0133409
0	0.0338222	0.0294964	0.023042
0	0.0536574	0.0555438	0.0682912
0	0.0132132	0.0119178	0.00980464
0	0.0323245	0.0342395	0.0353785
0	0.0199427	0.019056	0.020718
0	0.0147848	0.0144637	0.0139174
0	0.0177777	0.00705467	0.0368482
0	0.0262523	0.0288475	0.0349405
0	0.022215	0.00966988	0.00780453
0	0.0486512	0.0846128	0.0262159
0	0.0401288	0.0601014	0.0376022
0	0.033938	0.0413576	0.0546294
0	0.0210588	0.0175691	0.0124698
0	0.0316419	0.0255245	0.0202378
0	0.0244762	0.0198964	0.0310272
0	0.219756	0.233256	0.242275
0	0.0310815	0.0328114	0.0379527
0	0.0287152	0.031583	0.0303958
0	0.019748	0.0162173	0.0117559
0	0.0753135	0.0901523	0.0660389
0	0.0223325	0.0192572	0.0136555
0	0.0846596	0.0709724	0.0439006
0	0.0146345	0.0119666	0.0117548
0	0.0104433	0.0108002	0.0158743
0	0.0262689	0.0310269	0.0223896
0	0.0733598	0.100573	0.111234
0	0.0225924	0.0276254	0.0475179
1	0.0220721	0.0211282	0.0162202
0	0.0112742	0.0132084	0.00748415
0	0.0244945	0.0273275	0.0266323
0	0.014183	0.0221679	0.0211943
0	0.015326	0.0162803	0.0150926
1	0.0133421	0.0108521	0.00965461
0	0.0430293	0.0364839	0.0690806
0	0.140589	0.184429	0.171155
0	0.0256316	0.0300221	0.0299488
0	0.104195	0.0627571	0.0377229
0	0.0185458	0.0156392	0.0101737
0	0.0151323	0.0116868	0.00900496
0	0.0237864	0.0225481	0.00986937
0	0.0311348	0.0343858	0.0189633
0	0.0329696	0.0263323	0.0210397
0	0.0646315	0.0675478	0.0440293
0	0.0411065	0.047813	0.0489623
0	0.0153758	0.0138845	0.0136275
0	0.041695	0.0401714	0.0382763
0	0.0279784	0.0198607	0.0306259
0	0.0242367	0.0270678	0.0269254
0	0.0304357	0.026389	0.0211399
0	0.0182665	0.0171235	0.014486
0	0.0372236	0.029085	0.0310839
0	0.0275672	0.0284695	0.0098695
0	0.022423	0.0271695	0.0164723
0	0.0249947	0.0289532	0.0239042
0	0.0125592	0.0122479	0.0149389
0	0.0236947	0.0271775	0.0218363
0	0.0224562	0.0219795	0.0211636
0	0.0422881	0.0467248	0.081514
0	0.0169137	0.0131918	0.0146862
0	0.0404345	0.0345402	0.0398545
0	0.0123921	0.00959855	0.00761198
0	0.111941	0.166856	0.0603503
0	0.0117494	0.0124615	0.0161555
0	0.031559	0.0404392	0.0445837
0	0.0181523	0.0190421	0.0262931
0	0.0851986	0.075611	0.040259
0	0.0963595	0.117008	0.0910271
0	0.0541722	0.054712	0.0306574
0	0.05609	0.0936099	0.0754865
1	0.0229377	0.0272824	0.0323069
0	0.0525582	0.0475218	0.0346882
0	0.0333988	0.0382144	0.0545863
0	0.047571	0.0469684	0.0516939
0	0.012278	0.0118974	0.0108858
0	0.0298472	0.0287453	0.0211246
0	0.0166646	0.0212551	0.0128894
0	0.0289704	0.0339666	0.0241394
0	0.028594	0.0185766	0.00914169
0	0.0729439	0.0625594	0.103357
0	0.0180684	0.0177749	0.0222685
0	0.0390184	0.0229656	0.0167998
0	0.0121572	0.0107309	0.011116
0	0.0381168	0.0310361	0.0379351
1	0.341566	0.50591	0.364624
0	0.0257648	0.0233284	0.0218498
0	0.0397726	0.0468821	0.0340777
0	0.0312655	0.0176994	0.0272529
0	0.016312	0.0165026	0.0132419
0	0.0228306	0.0100675	0.0206987
0	0.0454103	0.041182	0.0587664
0	0.0173898	0.0131049	0.0161895
0	0.0180698	0.0111313	0.0186684
0	0.0981817	0.124153	0.14033
0	0.0244672	0.0133299	0.0145479
0	0.0212556	0.0111551	0.00573469
0	0.0195358	0.0189536	0.0287264
0	0.0707918	0.0915067	0.0478779
0	0.0209725	0.0176945	0.0119246
0	0.0331058	0.0324978	0.0401417
0	0.0320702	0.0307868	0.0297915
0	0.0267903	0.0172522	0.019144
0	0.0141354	0.00984	0.00718796
0	0.626047	0.718145	0.551033
0	0.031856	0.0291614	0.0254675
0	0.0144875	0.00962088	0.0144207
1	0.019287	0.0192553	0.0113934
0	0.0201045	0.0237473	0.0193075
0	0.0146463	0.0111157	0.00876319
0	0.020492	0.0186108	0.0112342
0	0.0199829	0.0175533	0.0129109
0	0.0174202	0.0187351	0.0349671
0	0.0136161	0.018852	0.0275889
0	0.0178668	0.0119036	0.0210959
0	0.0283267	0.0155332	0.0157424
0	0.0240011	0.0306677	0.0305829
0	0.0643404	0.0634654	0.103395
1	0.0301595	0.0361759	0.0266648
0	0.0256675	0.0230075	0.0522113
0	0.0159552	0.0207928	0.033775
0	0.0153993	0.0161572	0.0178046
0	0.019472	0.00949616	0.0115374
0	0.0150666	0.00776218	0.00527763
0	0.0471286	0.0554937	0.0742819
0	0.0491285	0.0617218	0.102532
0	0.0197699	0.0179959	0.0123437
0	0.0209776	0.0201771	0.027434
0	0.0147092	0.0174872	0.0679762
0	0.0297538	0.0320069	0.0188029
0	0.0380483	0.0323341	0.0630536
1	0.0868337	0.0754559	0.0636468
0	0.0275318	0.0221822	0.0127079
0	0.0219625	0.0114827	0.0104128
0	0.0597323	0.0866427	0.0958477
0	0.0134828	0.0173858	0.0112603
0	0.0189541	0.0200039	0.0229487
0	0.0442681	0.0440087	0.0438401
0	0.0289339	0.0249609	0.0171244
0	0.0310404	0.0196892	0.0176925
0	0.0178772	0.0140567	0.0170192
0	0.0233299	0.0248669	0.0398137
0	0.0199299	0.0223804	0.0161196
0	0.0918702	0.0866734	0.0783044
0	0.0234083	0.0172879	0.0261759
0	0.0196921	0.0182277	0.0176989
0	0.022635	0.0264027	0.0361386
0	0.0341999	0.0429736	0.026456
0	0.0251601	0.0237076	0.0234042
0	0.0140859	0.00892917	0.00406681
0	0.0210874	0.0188867	0.0191246
0	0.0206638	0.0159713	0.0126635
0	0.0215481	0.0188084	0.0121379
0	0.0264429	0.0102258	0.00748507
0	0.0272499	0.0224743	0.0171991
0	0.0221974	0.019997	0.0155182
0	0.0565951	0.0709662	0.0794654
0	0.0291107	0.0369108	0.0320234
0	0.0172409	0.0174784	0.0254229
0	0.0208967	0.0202369	0.0168231
0	0.0298939	0.0293261	0.0226214
0	0.0274057	0.0223546	0.0102116
0	0.0312288	0.0332698	0.0240825
0	0.025043	0.0135194	0.022352
0	0.0169269	0.0141078	0.00920089
0	0.020975	0.0188664	0.00924041
0	0.0148789	0.0119194	0.00898846
0	0.0194714	0.0141847	0.0383376
0	0.0762813	0.0842914	0.0627013
0	0.0358042	0.029527	0.018645
0	0.0358413	0.0308159	0.0343565
0	0.010826	0.0100547	0.00783842
0	0.0405371	0.0469694	0.0501683
0	0.018629	0.0195283	0.0162877
0	0.0321127	0.0348135	0.0708926
0	0.020536	0.0193806	0.0169285
0	0.0600776	0.063351	0.0539287
0	0.0266524	0.0315489	0.0457222
0	0.0263519	0.0219477	0.0145877
0	0.0381795	0.0288992	0.0141448
0	0.0107726	0.0118379	0.00615651
0	0.0152162	0.0128397	0.00381461
0	0.0118649	0.0078065	0.00819533
0	0.0138565	0.0109512	0.0123269
0	0.0211996	0.0182616	0.0123195
0	0.0270777	0.033009	0.0187755
0	0.0266998	0.0244982	0.0251342
0	0.0276671	0.0188122	0.0200131
1	0.0433467	0.0481987	0.0698598
0	0.0966766	0.105152	0.130147
0	0.0127585	0.00943139	0.00736225
0	0.0223052	0.019914	0.019672
0	0.0176312	0.0155669	0.0132782
0	0.016194	0.0250256	0.0107782
0	0.0263584	0.0151328	0.0216335
0	0.0285946	0.0211836	0.0122858
0	0.0119753	0.00900645	0.00874212
0	0.0394883	0.0306901	0.0389467
0	0.0105984	0.00928855	0.0099189
0	0.0124138	0.0116142	0.0132845
0	0.104345	0.104639	0.0928948
0	0.128492	0.139134	0.152649
0	0.0162655	0.0115598	0.0110786
0	0.0289876	0.0344825	0.0252515
0	0.0159658	0.0154367	0.0127651
0	0.0293751	0.0433302	0.0274959
0	0.0662859	0.0915886	0.0765882
0	0.0315464	0.02239	0.0220767
0	0.0379024	0.040825	0.028164
0	0.0435578	0.0598276	0.0532716
0	0.0186231	0.0246602	0.0208689
0	0.0256378	0.0289022	0.0300951
0	0.0346809	0.029477	0.0462449
0	0.0254152	0.0239001	0.021612
0	0.0116451	0.0101087	0.00823834
0	0.0416421	0.0403277	0.0372888
0	0.00963271	0.0122846	0.0166472
0	0.0205265	0.0195357	0.0218152
0	0.0454156	0.0434371	0.0509943
0	0.017763	0.0183662	0.0145054
0	0.019176	0.0215437	0.0277407
0	0.0508036	0.0610029	0.075784
0	0.0371856	0.038218	0.0283789
0	0.0364815	0.0368803	0.0656435
0	0.019272	0.0114891	0.0132957
0	0.0193683	0.0206286	0.0125559
0	0.0504093	0.033015	0.0239619
0	0.0367787	0.0271384	0.0374099
0	0.0153876	0.014592	0.0127856
0	0.0117114	0.00677057	0.00618521
0	0.0365813	0.0440615	0.0425606
0	0.0143656	0.0165437	0.00987129
0	0.0172757	0.0140103	0.0129472
0	0.0474612	0.0634719	0.0475701
1	0.107588	0.141571	0.0857113
0	0.0124307	0.00797749	0.00940675
0	0.0113297	0.009545	0.0102579
0	0.0200813	0.0200701	0.00700101
0	0.095544	0.120266	0.142569
0	0.0170361	0.0245256	0.0165784
0	0.025777	0.0123149	0.00962703
0	0.0877175	0.0615125	0.0279973
0	0.0242362	0.0214668	0.0240231
0	0.0187156	0.0147374	0.00798971
0	0.030974	0.0282487	0.042284
0	0.0164267	0.0107775	0.0125117
0	0.0108783	0.00736909	0.0211603
0	0.013727	0.00863801	0.0152084
1	0.378947	0.435302	0.545225
0	0.0811315	0.0692147	0.097313
0	0.0522434	0.0788633	0.0876731
0	0.0156169	0.0115873	0.00801971
0	0.0211516	0.0150803	0.0106563
0	0.0268552	0.0221318	0.0135303
0	0.0183583	0.0186655	0.0208512
0	0.02464	0.0113486	0.01653
0	0.0726355	0.0465509	0.056566
0	0.012421	0.00798556	0.0119766
0	0.0138122	0.0121369	0.00998827
1	0.0164304	0.0181302	0.0178562
0	0.0384629	0.039482	0.0363341
0	0.0575651	0.0461277	0.0400418
0	0.0124635	0.0152887	0.0124199
0	0.0385069	0.0420463	0.0398049
0	0.0206874	0.014744	0.0256461
0	0.0147828	0.0183362	0.0217659
0	0.0511531	0.0547631	0.0511226
0	0.0227004	0.0253111	0.0132859
0	0.0292409	0.0274628	0.0208707
0	0.0274185	0.0296364	0.0248867
0	0.0476205	0.0365234	0.0299127
0	0.0241901	0.0212046	0.0183975
0	0.0274586	0.0256025	0.0239091
0	0.0189736	0.0209751	0.0260214
0	0.0326065	0.0255232	0.0322663
0	0.0132876	0.00904305	0.0109074
0	0.0533348	0.0844799	0.0812009
0	0.0207837	0.0185177	0.0185895
0	0.0384734	0.0346707	0.0571441
0	0.0261865	0.0280837	0.02041
0	0.0166883	0.0164809	0.0155198
0	0.0163913	0.0177552	0.0156156
0	0.0232461	0.0291451	0.0192058
0	0.0278823	0.0312564	0.0260328
0	0.0365084	0.0317158	0.0550514
0	0.0150155	0.019691	0.0259673
0	0.0401876	0.0443628	0.0348976
0	0.0168926	0.0113289	0.00919467
0	0.0372682	0.027973	0.0103082
0	0.00673383	0.00753219	0.00701035
0	0.0334844	0.0345928	0.0197008
0	0.0757778	0.064244	0.0428237
0	0.0307735	0.0288699	0.0189358
0	0.084473	0.101364	0.103937
0	0.0270577	0.0471293	0.0266769
0	0.0308843	0.0313588	0.0353629
0	0.0335478	0.025523	0.0180449
0	0.0716405	0.0901727	0.076115
0	0.0281824	0.0310397	0.0370398
0	0.0207421	0.0209054	0.0258675
0	0.0109601	0.0110646	0.00932111
0	0.025227	0.0307043	0.0240243
0	0.0103271	0.0107609	0.00785486
0	0.0656547	0.0720295	0.0823231
0	0.0164606	0.0165533	0.0172713
0	0.0218848	0.0219821	0.018813
0	0.0413781	0.0395687	0.0392249
0	0.0700019	0.0583209	0.124052
0	0.0252229	0.0251697	0.0260286
0	0.0291783	0.0217692	0.0189684
0	0.0651306	0.0521322	0.0394262
0	0.0146165	0.0180065	0.0201977
0	0.0439324	0.0593656	0.0520387
0	0.0412028	0.0429711	0.047654
0	0.0261393	0.0185352	0.0212518
0	0.0298575	0.0352881	0.0292627
0	0.0248804	0.0299479	0.0217346
0	0.0246488	0.0133205	0.0104262
0	0.0230975	0.0228989	0.0232053
0	0.0507677	0.0447471	0.0329244
0	0.035022	0.0426515	0.0331306
0	0.0115042	0.0127204	0.0118582
0	0.0336247	0.0370948	0.0299252
0	0.0286876	0.0209267	0.0157665
1	0.0269152	0.0302734	0.0351486
0	0.0225725	0.0154324	0.0130198
0	0.0260933	0.0241237	0.0128243
0	0.100567	0.0737404	0.0340963
0	0.0410842	0.0350511	0.0243913
0	0.0156535	0.0174679	0.0114711
0	0.016403	0.0126901	0.0160033
0	0.021544	0.0245878	0.0381979
0	0.0865257	0.0686897	0.0434492
0	0.0322126	0.0231452	0.0201041
0	0.0437783	0.036048	0.0419865
0	0.0656929	0.0507311	0.0991127
0	0.0398732	0.0402908	0.0343483
0	0.0128	0.0135213	0.0212441
0	0.0130597	0.0130509	0.0109325
0	0.0852113	0.0921864	0.0505999
0	0.0134411	0.0116885	0.0169043
0	0.00916095	0.00761228	0.0036103
0	0.0129028	0.0126982	0.0103647
0	0.0340465	0.0351224	0.0322887
0	0.0283921	0.0575024	0.0535742
0	0.058477	0.0623507	0.0546362
0	0.0406032	0.0334389	0.0166321
0	0.0440794	0.0359284	0.0287122
1	0.15715	0.111765	0.121456
0	0.146388	0.124627	0.140747
0	0.0274635	0.0230365	0.0204446
0	0.0205752	0.0198106	0.0112137
0	0.0492014	0.0363424	0.0265007
0	0.0525252	0.0314582	0.0276953
0	0.0139022	0.00994898	0.00897116
0	0.0253243	0.020103	0.0113122
0	0.0267211	0.036923	0.0332905
0	0.0283396	0.0272461	0.0149495
0	0.0230439	0.0226304	0.0159786
1	0.0192642	0.0268965	0.021314
0	0.01783	0.0159387	0.0140852
0	0.0306111	0.0304515	0.0296554
0	0.0167711	0.00994692	0.00498572
0	0.0246465	0.0310018	0.0190682
0	0.0224306	0.0206055	0.0226887
0	0.0154919	0.00916146	0.0147777
0	0.0465434	0.0624107	0.0488073
0	0.0657316	0.0538145	0.0439692
0	0.0675314	0.0864908	0.0726539
0	0.0252051	0.0302661	0.0482894
0	0.0350223	0.0473936	0.0351662
0	0.0390963	0.0327928	0.0439118
1	0.0379494	0.0462377	0.0964828
0	0.0126315	0.00720344	0.00249392
0	0.0389875	0.0377246	0.0178046
0	0.0670624	0.0907697	0.126311
0	0.0200367	0.0181901	0.0195538
0	0.0180219	0.0157636	0.0155234
0	0.015698	0.0214905	0.0239507
1	0.0342266	0.0413908	0.0776069
0	0.046963	0.0642242	0.0505019
0	0.0192855	0.0189077	0.0172907
0	0.0569348	0.0454747	0.0708064
0	0.0144233	0.0223358	0.0217371
0	0.0313429	0.0475256	0.0296063
0	0.0324217	0.0321621	0.0414603
0	0.0159237	0.0111673	0.00850285
0	0.0221075	0.0220123	0.0304731
0	0.0145986	0.00988743	0.00971674
0	0.0177837	0.0106027	0.00741983
0	0.0270135	0.0241607	0.0213566
0	0.13608	0.118597	0.113066
0	0.031193	0.0247456	0.0163717
0	0.0191107	0.0133259	0.0107562
0	0.055836	0.0728313	0.0483497
0	0.0380798	0.0442202	0.0554564
0	0.0159961	0.0194759	0.0131229
0	0.0393544	0.0440339	0.0276928
0	0.0229976	0.016056	0.0161484
0	0.0341998	0.0394865	0.0317634
0	0.0224793	0.0225396	0.0211191
0	0.0820955	0.0471105	0.0664325
0	0.0511206	0.0320711	0.0321274
0	0.0185313	0.0128259	0.0146021
0	0.0279654	0.0250782	0.0412245
0	0.0165066	0.0102184	0.00823224
0	0.0181231	0.0196499	0.0171738
0	0.0508511	0.0482313	0.0493738
0	0.0941894	0.079633	0.0949977
0	0.0123358	0.0159643	0.00770468
0	0.0249444	0.0183494	0.0194871
0	0.0517688	0.0816487	0.101396
0	0.033577	0.0390801	0.194149
0	0.0627415	0.083061	0.0922978
0	0.0265024	0.0295678	0.0262982
0	0.0187027	0.0143378	0.0189405
0	0.0581014	0.0653528	0.0879825
0	0.0317204	0.0215285	0.0209275
0	0.0492073	0.03162	0.0264642
0	0.0203314	0.0174432	0.0106833
0	0.0345724	0.0334642	0.0649861
0	0.0220178	0.0209082	0.0403098
0	0.04125	0.0402562	0.0367183
0	0.0372372	0.0271133	0.0283015
0	0.0211575	0.0134454	0.00362652
0	0.0077564	0.00712247	0.00507367
0	0.0161158	0.015748	0.012482
0	0.00969721	0.00720434	0.00761486
0	0.044843	0.0429451	0.0806615
0	0.0104238	0.00889622	0.00512808
0	0.0488948	0.0463221	0.0464547
0	0.0296503	0.0334976	0.0444709
0	0.0389989	0.0353506	0.0455553
0	0.00729689	0.00720453	0.007575
0	0.0167622	0.00801311	0.00360952
0	0.021739	0.0241455	0.0153223
0	0.0740666	0.0910548	0.0514933
0	0.0970141	0.082388	0.129782
0	0.0439853	0.0480299	0.0574885
0	0.0499505	0.0496123	0.078784
0	0.0258479	0.0248813	0.0194071
0	0.0122485	0.00920043	0.00737167
0	0.0110281	0.0111881	0.0103057
0	0.0274788	0.0378053	0.0455726
0	0.0215537	0.0231313	0.00690823
0	0.0673271	0.0544309	0.0742974
0	0.0436736	0.0338243	0.0297297
0	0.0231087	0.0218304	0.0113012
0	0.0262773	0.0190856	0.0112262
1	0.0389715	0.0524622	0.039423
0	0.0331077	0.0195019	0.0201807
0	0.170827	0.157062	0.147673
0	0.0150353	0.0161121	0.00785847
0	0.0243008	0.0295702	0.0168173
0	0.0158391	0.0128196	0.0125516
0	0.0144161	0.00848007	0.0124848
0	0.0345062	0.0200614	0.0273787
0	0.0277254	0.0225462	0.0198323
0	0.0238072	0.0223218	0.0289774
0	0.0180873	0.015899	0.0788748
0	0.0215213	0.0188962	0.00685613
0	0.0277521	0.0216293	0.0420389
0	0.0336077	0.0251917	0.0208456
0	0.0305944	0.0335924	0.0232424
0	0.0137477	0.0119357	0.015412
0	0.020678	0.0173319	0.0268282
0	0.0304985	0.021678	0.0743672
0	0.00794479	0.0111739	0.00599703
0	0.0106879	0.0103696	0.0111889
0	0.0147897	0.0104768	0.00921393
0	0.0566187	0.0689766	0.0693961
0	0.0320664	0.0186396	0.0102737
0	0.0125133	0.00975844	0.00373146
0	0.0264142	0.0333907	0.0594722
0	0.011779	0.00522867	0.00248602
0	0.0809374	0.0884664	0.0938582
0	0.0741051	0.0740341	0.132952
0	0.0174032	0.0113385	0.0140182
0	0.0251169	0.0269413	0.0134425
0	0.100304	0.126195	0.160351
0	0.0863396	0.0926662	0.119566
0	0.108138	0.12915	0.0982211
0	0.0148183	0.0171776	0.0107262
0	0.0210866	0.0152268	0.00930228
0	0.0311377	0.0275506	0.0468677
0	0.0223116	0.0209777	0.016965
0	0.0392899	0.0494046	0.0582599
0	0.0258113	0.0216329	0.0178809
0	0.0148822	0.0160165	0.0186853
0	0.0229552	0.01895	0.0202275
0	0.0251813	0.0213682	0.0219435
0	0.011261	0.0095419	0.00680595
0	0.0255732	0.021624	0.0288214
0	0.0836377	0.0499331	0.0521934
0	0.106	0.101755	0.149542
0	0.0205183	0.0188201	0.0148424
0	0.0160188	0.020107	0.0240244
0	0.0127543	0.0091346	0.0078914
1	0.174916	0.178329	0.17139
0	0.0601862	0.0407201	0.061623
0	0.0438758	0.0328925	0.0264187
0	0.0510341	0.0523328	0.0504699
0	0.0405676	0.0466769	0.0387337
0	0.0114623	0.0096719	0.0120878
0	0.0495689	0.0685091	0.105396
0	0.0203925	0.016858	0.0120709
0	0.030957	0.0318533	0.0155
0	0.0197012	0.0183544	0.0302692
0	0.0195246	0.0250123	0.0186729
0	0.0301573	0.0200511	0.017023
0	0.0206089	0.0182177	0.0249503
0	0.0432028	0.0436901	0.0380691
0	0.0442071	0.038751	0.0365161
0	0.033379	0.0336073	0.0335987
0	0.0354792	0.035913	0.0216812
0	0.0175167	0.0180842	0.0199644
1	0.0623828	0.0558437	0.0986075
0	0.0177573	0.0124554	0.0120416
0	0.122809	0.0822277	0.120353
0	0.0132398	0.0120193	0.00644682
0	0.0172365	0.0157352	0.00990462
0	0.0292568	0.0264855	0.0264916
0	0.0242182	0.0216332	0.0125541
0	0.0158259	0.0141456	0.0142316
1	0.127738	0.159959	0.104374
0	0.0549338	0.0592983	0.0897367
0	0.031862	0.0317651	0.0326335
0	0.0242012	0.0243194	0.027555
0	0.0245538	0.0162485	0.0263615
0	0.0124509	0.00729758	0.00701653
0	0.0160012	0.0157874	0.0290771
0	0.0212299	0.024906	0.0168152
0	0.0286894	0.0242411	0.0248852
0	0.0342078	0.0484708	0.0468325
0	0.0108281	0.00707783	0.00770668
0	0.0298404	0.0365457	0.0315913
0	0.00953215	0.00747811	0.00563407
0	0.0145829	0.0108819	0.0116314
0	0.00999983	0.0086821	0.0109745
0	0.028973	0.0243671	0.0219637
0	0.0338136	0.0446487	0.0364773
0	0.0262079	0.0264418	0.0224727
0	0.0245046	0.0150596	0.00610977
0	0.0115215	0.00842373	0.00742609
0	0.0170079	0.0113297	0.0199392
0	0.014126	0.0142148	0.0282398
0	0.0324491	0.028565	0.0167746
0	0.0151684	0.0111197	0.0138389
0	0.0177724	0.0245443	0.0148747
0	0.01557	0.0145278	0.00945539
0	0.0193189	0.0150035	0.0178543
0	0.067001	0.0785156	0.0698568
0	0.0197043	0.0190928	0.0273328
0	0.0646167	0.0550437	0.0386502
0	0.0318626	0.0318293	0.045234
1	0.181801	0.22776	0.173476
0	0.0995162	0.0718975	0.123401
0	0.032123	0.0310315	0.0122094
0	0.0362981	0.0332804	0.0158482
0	0.0410649	0.0337729	0.0365156
0	0.0199462	0.0190196	0.0227354
0	0.0212735	0.0156221	0.0103738
0	0.0452973	0.0533577	0.0377536
0	0.0327225	0.0356038	0.0461548
0	0.0195665	0.0310928	0.0265913
0	0.00593268	0.00421242	0.00472645
0	0.107375	0.129995	0.193909
0	0.0279041	0.0181297	0.0166569
0	0.0213732	0.0242329	0.018203
0	0.142978	0.10016	0.102225
0	0.0334881	0.0492012	0.0396907
0	0.0142848	0.0192657	0.0156989
0	0.0350889	0.0303	0.0450211
0	0.0177251	0.0130178	0.00672834
0	0.0256808	0.0294181	0.0238624
0	0.0750698	0.0782874	0.0606382
0	0.0697274	0.0637734	0.0436055
0	0.0160479	0.0116894	0.00549472
0	0.0145838	0.020542	0.0254345
0	0.0111771	0.0135274	0.00755521
0	0.132061	0.122635	0.109691
0	0.172307	0.212825	0.17732
0	0.0149777	0.0121888	0.0063479
0	0.0142922	0.0160168	0.014081
1	0.0965329	0.0710427	0.131092
0	0.0217321	0.0210835	0.0249255
0	0.023413	0.016772	0.0144533
0	0.022922	0.0147146	0.00898978
0	0.0593092	0.0536297	0.0402722
0	0.0663888	0.0518253	0.041251
0	0.0131718	0.0156346	0.0054641
0	0.0190133	0.0174668	0.0126142
0	0.0982883	0.0901778	0.069004
0	0.150708	0.201082	0.111932
0	0.032603	0.0376771	0.0283267
0	0.0103142	0.0119105	0.00870829
0	0.0155872	0.0108218	0.00729232
0	0.048003	0.0615236	0.0503153
0	0.0552818	0.0450975	0.0423353
0	0.0367841	0.0377631	0.0324554
0	0.0872024	0.0651845	0.119912
0	0.030726	0.0355652	0.046798
0	0.0375223	0.0317133	0.0347313
0	0.0217495	0.0116162	0.0121741
0	0.00897614	0.00789657	0.0221348
1	0.0215386	0.0254232	0.0249417
0	0.0197171	0.0162974	0.0184156
0	0.0122486	0.0103295	0.00813587
0	0.131719	0.136804	0.115597
1	0.0224016	0.0176562	0.0192647
0	0.00786666	0.0050075	0.00460672
0	0.0387245	0.0311523	0.0252304
0	0.0116856	0.0105074	0.0137236
0	0.0470381	0.055123	0.0944766
0	0.012469	0.0144136	0.00986502
0	0.13742	0.159268	0.151532
0	0.0144584	0.0171109	0.00864252
0	0.0295926	0.0330429	0.0240004
0	0.0107838	0.0106432	0.00936528
0	0.0268156	0.0231338	0.0193957
0	0.110129	0.0803483	0.0419197
0	0.0347443	0.0231012	0.0176724
0	0.0215664	0.0190782	0.0102152
0	0.016153	0.0204133	0.0166952
0	0.0269674	0.0317633	0.017404
0	0.0285126	0.0265006	0.0193779
0	0.0135051	0.0143491	0.0105946
0	0.0367435	0.0139488	0.0146389
0	0.031337	0.0235425	0.0168988
0	0.0138816	0.0101764	0.0227563
0	0.0126116	0.010681	0.0211589
0	0.023234	0.0253028	0.0155173
0	0.0425674	0.0536803	0.054524
0	0.0209938	0.0200565	0.0131657
0	0.0443052	0.033976	0.0285906
0	0.0199297	0.0220506	0.0199861
0	0.0379027	0.0195241	0.0324001
1	0.0708234	0.0906315	0.109313
0	0.0117603	0.0140644	0.0065417
0	0.00750901	0.00647955	0.00304368
0	0.0306104	0.0304642	0.0291393
0	0.0141631	0.0174576	0.00994994
0	0.0236627	0.0196647	0.0264446
0	0.0665332	0.0519334	0.0380302
0	0.0264654	0.0307115	0.014174
0	0.0237831	0.0171205	0.0164728
0	0.0395515	0.0315801	0.0201224
0	0.0289887	0.028913	0.0265416
0	0.0170648	0.0143585	0.00871592
0	0.0269308	0.0181763	0.0114553
0	0.0357394	0.0480119	0.0666984
0	0.0191306	0.024935	0.0218882
0	0.0165003	0.0153739	0.0187274
0	0.0411594	0.0434577	0.0254855
0	0.0117673	0.0154345	0.0171329
0	0.00988365	0.00879871	0.00576624
0	0.122848	0.0841428	0.055214
0	0.00953737	0.00725285	0.00268522
0	0.0533875	0.0641532	0.0643337
0	0.0234339	0.0242374	0.0116531
0	0.0141499	0.0115242	0.00818317
0	0.0169993	0.0118765	0.00542963
0	0.0531212	0.0399627	0.0496755
0	0.0599889	0.0705191	0.0580726
0	0.0185336	0.0137379	0.00867092
0	0.0743662	0.049401	0.0263893
0	0.00988312	0.00968678	0.00580789
0	0.0248823	0.0365253	0.0366546
0	0.019044	0.0197999	0.0255277
0	0.0280216	0.0265868	0.0318524
0	0.075727	0.0584346	0.0779479
0	0.018317	0.0176333	0.01793
0	0.028213	0.0223184	0.0128929
0	0.0223225	0.0293396	0.0201724
0	0.0441666	0.0382742	0.0297228
0	0.0189026	0.0178919	0.0176638
0	0.0254578	0.0280858	0.0374465
0	0.0459056	0.054187	0.0488037
0	0.0343765	0.022504	0.0126872
0	0.0162404	0.0178171	0.0216841
0	0.0564213	0.0579066	0.0698711
0	0.0188407	0.0124583	0.0140319
0	0.0701884	0.088124	0.0515242
0	0.0392324	0.0256815	0.0205773
0	0.0380534	0.0431275	0.0413799
0	0.0492872	0.0580979	0.0580083
0	0.0142287	0.0130327	0.0121574
0	0.0393601	0.0267449	0.0747692
0	0.0119418	0.0135838	0.00702024
0	0.010877	0.00869017	0.00565158
0	0.025951	0.0223412	0.0128711
1	0.100374	0.0842077	0.136579
0	0.0940453	0.105062	0.0729337
0	0.0072626	0.00531552	0.00681042
1	0.0667328	0.0628062	0.052093
0	0.0206567	0.00977505	0.00885247
1	0.124339	0.160078	0.148017
0	0.0541635	0.0443457	0.0585895
0	0.0245834	0.0285966	0.0173481
1	0.111578	0.191821	0.205232
0	0.0360668	0.0542084	0.0681638
0	0.0661533	0.0515692	0.0924689
0	0.0164886	0.013699	0.0112299
0	0.074577	0.0693268	0.040415
0	0.0241523	0.0205251	0.0194791
0	0.0267485	0.0266269	0.0125759
0	0.0463777	0.0542088	0.0333236
0	0.0166366	0.0114442	0.00939543
0	0.0591222	0.0755272	0.0507603
0	0.0500089	0.0504602	0.0607046
0	0.0341471	0.0272194	0.0336843
1	0.0800056	0.108276	0.0614385
0	0.0359559	0.0280565	0.014924
0	0.0188161	0.0187406	0.0131226
0	0.0244528	0.0246167	0.0240146
0	0.0514265	0.0567457	0.0421263
0	0.0167612	0.0112774	0.00801365
0	0.174985	0.244125	0.130898
0	0.0289504	0.0280672	0.0221646
0	0.0464273	0.0549311	0.0321924
0	0.025755	0.0242208	0.0155133
0	0.0240773	0.0257226	0.0102974
0	0.0653606	0.11656	0.0625056
0	0.033394	0.0342356	0.0490413
0	0.0163759	0.0116593	0.00970151
0	0.0213308	0.0157616	0.0133087
0	0.0245997	0.0190964	0.0122978
0	0.0193857	0.0222552	0.0202983
0	0.0162212	0.0149212	0.0187569
1	0.0717843	0.0838848	0.0864006
0	0.036927	0.0219406	0.0123202
0	0.0100921	0.00954937	0.00879754
0	0.0156187	0.0176278	0.0143767
0	0.0201993	0.0241591	0.0270731
0	0.016813	0.0245339	0.0183816
0	0.0104476	0.00932497	0.00687026
0	0.062122	0.0564439	0.0380576
0	0.0673837	0.0592691	0.0915062
0	0.0109553	0.0146023	0.0153544
0	0.0284648	0.0363679	0.0392204
0	0.0188911	0.0137708	0.0119085
0	0.0198657	0.0170876	0.0313448
0	0.0140731	0.0121691	0.0110056
0	0.022646	0.0198068	0.0114312
0	0.0147916	0.0159915	0.00861824
0	0.0102333	0.0113454	0.0109983
0	0.0254969	0.0210716	0.0201557
0	0.0446887	0.0644218	0.0374645
0	0.0261751	0.0200743	0.0107394
0	0.025794	0.0212462	0.0090131
1	0.0882862	0.107574	0.0748581
0	0.0112647	0.0130079	0.0100956
0	0.0385733	0.056305	0.0401007
1	0.0912817	0.108343	0.0844238
1	0.0867385	0.131126	0.0916668
0	0.0234923	0.0213387	0.0200648
0	0.116819	0.130469	0.116192
0	0.0289399	0.0363357	0.0372402
0	0.0244906	0.0310671	0.0272208
0	0.032238	0.028305	0.0169283
0	0.0230228	0.016422	0.0115123
0	0.0412922	0.055977	0.038634
0	0.0242429	0.0184695	0.00990687
0	0.0231389	0.0391373	0.0322308
0	0.025047	0.0260144	0.0162092
0	0.0725387	0.0734886	0.0320039
0	0.0269252	0.0263345	0.026797
1	0.0236963	0.03483	0.066755
0	0.105436	0.15064	0.239707
1	0.578008	0.638499	0.598747
0	0.0366384	0.0547225	0.0518054
0	0.0326442	0.0461141	0.0436481
0	0.0163155	0.0137338	0.0128373
0	0.235799	0.314082	0.25672
0	0.0148946	0.0158498	0.0114588
0	0.0171355	0.0160192	0.0108668
0	0.0154537	0.0128749	0.00786002
0	0.0138636	0.0113759	0.00857975
0	0.00770689	0.00534324	0.00607553
0	0.00925949	0.00823016	0.00875182
0	0.0195839	0.0200026	0.00845719
0	0.0234914	0.0193057	0.0281269
0	0.0197976	0.0166935	0.0166214
0	0.0322278	0.0310324	0.0401373
0	0.034466	0.0366234	0.0383583
0	0.0423793	0.0561745	0.0615767
0	0.0184741	0.0232062	0.0260324
0	0.0178516	0.0216759	0.0253856
0	0.0392375	0.033251	0.0230153
0	0.0589064	0.0824628	0.0875953
0	0.0236004	0.0241103	0.0135499
0	0.00958772	0.00961963	0.00677667
0	0.0207208	0.0154133	0.00768183
0	0.0193781	0.0189763	0.00957568
0	0.0173291	0.012238	0.00854533
0	0.02001	0.0216579	0.0169991
1	0.039432	0.0676427	0.140547
0	0.0740994	0.0895512	0.096848
0	0.0240608	0.00757163	0.00436175
0	0.0230856	0.0166727	0.0126274
0	0.0521275	0.0499197	0.0540039
0	0.0571202	0.0530498	0.042478
0	0.0141768	0.0142519	0.0105537
0	0.0166842	0.0170656	0.00765583
0	0.0405895	0.0421647	0.0476897
0	0.0102928	0.0116954	0.0109948
0	0.0177896	0.0167324	0.0220719
0	0.0257822	0.0219051	0.0137425
0	0.0311406	0.0221475	0.0188002
0	0.0344138	0.0201716	0.0133432
0	0.164948	0.126754	0.0716975
0	0.039722	0.0505904	0.0465025
0	0.0698	0.0643155	0.0413418
0	0.0134638	0.0120382	0.0104072
0	0.0214702	0.0202817	0.0227408
0	0.0313779	0.0214915	0.0374246
0	0.0287229	0.0172792	0.00964002
0	0.0625531	0.0734571	0.0829276
0	0.0435621	0.0509382	0.0378125
0	0.0149631	0.00977097	0.0038512
0	0.0233181	0.0214316	0.0186275
0	0.0179156	0.0144087	0.0117526
0	0.0578258	0.0569327	0.0692522
0	0.0126896	0.010971	0.0368394
0	0.0310451	0.0259352	0.026884
0	0.0334015	0.0284709	0.0257999
0	0.0215121	0.0254718	0.0150558
0	0.0123889	0.0109298	0.00970788
0	0.0597563	0.0472316	0.0457123
0	0.0618621	0.057037	0.0477043
0	0.0254968	0.0169718	0.0106914
0	0.0870869	0.0570716	0.102104
0	0.0457197	0.0264752	0.0230178
0	0.0322481	0.0268201	0.0405136
0	0.0907054	0.0865647	0.0704603
0	0.0196423	0.0199854	0.00941479
0	0.0266495	0.0190636	0.0103727
0	0.0152585	0.0146381	0.0117309
0	0.0264445	0.0244386	0.0220092
0	0.0189018	0.0168748	0.0136199
0	0.0449426	0.017933	0.0135092
0	0.0818216	0.103727	0.066212
0	0.0532285	0.0558213	0.0477409
0	0.010464	0.00354246	0.00207489
0	0.0138486	0.0198808	0.017553
0	0.0331515	0.0329303	0.0124471
0	0.0340512	0.0468087	0.0513212
0	0.0440674	0.0576192	0.0636559
0	0.0397656	0.0505378	0.0492673
0	0.733858	0.745942	0.572886
0	0.0186943	0.0217747	0.016987
0	0.0428891	0.05519	0.0664364
0	0.113262	0.0814363	0.116898
0	0.0279089	0.0262629	0.0215816
0	0.0482476	0.0382188	0.0232528
0	0.01136	0.00960686	0.00771776
0	0.0110434	0.0120884	0.00941683
0	0.0686451	0.0889233	0.103315
0	0.0101515	0.0103255	0.00851227
0	0.0252292	0.0261059	0.0258353
0	0.0123663	0.0100925	0.0123163
0	0.0175616	0.0148757	0.0131973
0	0.120912	0.133859	0.211607
0	0.0356787	0.0360938	0.0175876
1	0.0651225	0.0717019	0.0611736
0	0.0188617	0.0125811	0.00743813
0	0.0325292	0.0326587	0.0325748
0	0.0162183	0.0151075	0.00901564
0	0.0197606	0.022348	0.0325431
0	0.0255937	0.01523	0.0113488
0	0.0738674	0.0832242	0.0460297
0	0.0556562	0.0618537	0.0336688
1	0.0636518	0.101369	0.0943471
0	0.0120596	0.0129121	0.00819041
0	0.0283601	0.0301073	0.0337179
0	0.0171819	0.0130187	0.013496
0	0.0145588	0.0131842	0.00639655
0	0.0728766	0.0469869	0.0512424
0	0.0381089	0.067218	0.0314958
0	0.013505	0.0127861	0.0111482
0	0.0270723	0.0249382	0.0305092
0	0.0117537	0.0125317	0.00546432
0	0.0412117	0.0340132	0.0376961
0	0.0240882	0.0199107	0.0133156
0	0.0165461	0.0158668	0.0138808
0	0.0364148	0.0240276	0.0268596
0	0.00974092	0.00639851	0.00475057
0	0.0171865	0.021043	0.0102407
0	0.0158307	0.012593	0.0115469
0	0.0534925	0.029411	0.0273059
0	0.0452857	0.0308766	0.0217706
0	0.0179468	0.0252476	0.0243902
0	0.0102351	0.00858494	0.00842178
0	0.015053	0.0117561	0.00971048
0	0.025327	0.0232562	0.0189723
0	0.0282611	0.0255899	0.0190863
0	0.0291657	0.0381849	0.0455864
0	0.0259022	0.0135197	0.01234
0	0.0160138	0.0156127	0.00910128
0	0.00895907	0.00760918	0.00486136
0	0.0425585	0.0366472	0.0182452
0	0.016449	0.0169604	0.0161274
0	0.0344939	0.0261861	0.0225858
0	0.0405764	0.0627286	0.0367023
0	0.026939	0.023949	0.0152581
0	0.0653554	0.0760618	0.0989331
0	0.0426919	0.0356328	0.0246405
0	0.0187751	0.0197783	0.00812047
0	0.0402737	0.0413579	0.0278163
0	0.0583637	0.0487843	0.0552512
0	0.0164663	0.0173933	0.00883041
0	0.0535314	0.046502	0.048944
0	0.0306731	0.0144401	0.0210947
0	0.0137478	0.0160362	0.0183198
0	0.0176269	0.0143377	0.015908
0	0.0169431	0.0134857	0.00756366
0	0.0203652	0.0221232	0.0281004
0	0.126704	0.140749	0.151525
0	0.0153923	0.006573	0.00707458
0	0.0160878	0.0141757	0.0133409
0	0.0519938	0.0631871	0.0499946
0	0.0316991	0.0386932	0.0360103
0	0.0496115	0.0621102	0.0575742
0	0.225599	0.251205	0.214361
0	0.0353664	0.0367397	0.0272252
0	0.0231255	0.0127511	0.010316
0	0.0726984	0.0557242	0.0973422
0	0.00754048	0.00614595	0.00620603
0	0.0265283	0.0272215	0.0334437
0	0.0302567	0.010994	0.0210973
0	0.0380995	0.0588712	0.072023
0	0.0115846	0.0100662	0.0089548
0	0.0388622	0.0478622	0.036913
0	0.0270149	0.0220157	0.0139563
0	0.0168151	0.0150919	0.0185931
0	0.0280204	0.0101798	0.00905931
0	0.0265648	0.0338327	0.0318083
0	0.0572735	0.0721971	0.0490944
0	0.0212298	0.0165451	0.0155372
0	0.0122686	0.00935369	0.00701534
0	0.0552385	0.0919724	0.100898
0	0.0213773	0.0211138	0.0201389
0	0.0377226	0.0592473	0.0543455
0	0.0132258	0.0159451	0.00804843
0	0.0223451	0.017477	0.0125743
0	0.025204	0.0172703	0.0141928
0	0.0238629	0.022937	0.014488
0	0.0419037	0.0560778	0.0503099
0	0.0692282	0.0590247	0.04907
0	0.0204328	0.0216523	0.0187772
0	0.0462692	0.065191	0.0718155
0	0.0128243	0.0116539	0.00708186
0	0.0405569	0.0345271	0.0571491
0	0.0205956	0.0152523	0.0135045
0	0.0318709	0.0262311	0.0218901
1	0.0282145	0.0279753	0.0441191
0	0.0194844	0.0218699	0.012999
0	0.0359853	0.0403989	0.069144
0	0.0146441	0.0116746	0.00945286
0	0.0125879	0.0139573	0.0137088
0	0.0357716	0.0348395	0.0751818
0	0.0123126	0.0171542	0.00902233
0	0.0182101	0.0196402	0.016413
0	0.0159306	0.0159755	0.0146542
0	0.0317538	0.0381768	0.0528917
0	0.0385222	0.0303322	0.0322534
0	0.0292195	0.0282998	0.0384149
0	0.0309729	0.0369994	0.0422123
0	0.0301417	0.0272103	0.0176148
0	0.0186125	0.0283835	0.0250316
0	0.0596334	0.0552045	0.0738732
0	0.0824356	0.0390682	0.0414156
0	0.0166559	0.0187719	0.0100647
0	0.0545164	0.0495694	0.0679274
0	0.0162383	0.0172512	0.0170304
0	0.149714	0.143618	0.132533
0	0.0267534	0.0176692	0.0385113
0	0.0309738	0.0320539	0.0230702
0	0.0438964	0.0742514	0.0464546
0	0.0413749	0.0417701	0.0337388
0	0.0109593	0.0155548	0.0141038
1	0.0284327	0.0348877	0.0365816
0	0.0156951	0.0183063	0.0125828
0	0.0105804	0.0117423	0.0107539
0	0.0402274	0.0317402	0.0329886
0	0.0360125	0.0278365	0.020372
0	0.0108881	0.0122569	0.00832404
0	0.0196803	0.0114306	0.0117678
0	0.0126898	0.0117671	0.00419537
0	0.0380894	0.0197645	0.0687677
0	0.0653077	0.0748343	0.120639
0	0.056285	0.0424219	0.042911
0	0.0350454	0.0310541	0.0762449
0	0.0198507	0.0137351	0.00778519
0	0.0247682	0.0177416	0.0252709
0	0.0384752	0.0400119	0.0386097
0	0.0622402	0.100099	0.108445
0	0.0359802	0.0351147	0.0397563
0	0.0311138	0.0392934	0.0339405
0	0.011029	0.0116327	0.00937457
1	0.027607	0.0256445	0.0343219
0	0.0159951	0.0226465	0.0311648
0	0.105182	0.0781549	0.150064
0	0.020666	0.0126954	0.0180497
0	0.0345511	0.0284707	0.0634226
0	0.02071	0.0188602	0.0243597
0	0.0348463	0.0657593	0.032295
0	0.0250027	0.0260162	0.0410661
0	0.016896	0.0137067	0.0106866
1	0.0203567	0.0151527	0.027001
0	0.0417471	0.0436215	0.138484
0	0.0224231	0.0180012	0.0234455
0	0.0207895	0.0136458	0.00808158
0	0.0286907	0.025867	0.0636473
0	0.0340664	0.0302362	0.0415201
0	0.0191105	0.0144061	0.0125108
0	0.0315206	0.036723	0.0237653
0	0.115683	0.107829	0.163379
0	0.0854864	0.0651873	0.0478728
0	0.0204422	0.0201273	0.0183797
0	0.015751	0.0124001	0.00718705
0	0.19361	0.161096	0.399701
0	0.0218305	0.021411	0.0173954
0	0.0225945	0.0157109	0.0261322
0	0.023737	0.0238499	0.0205239
0	0.019857	0.0180652	0.0218887
0	0.0158086	0.0188021	0.0190736
0	0.010928	0.00637841	0.00453282
0	0.0480843	0.0666683	0.0711448
0	0.01408	0.0118713	0.00984197
0	0.0434157	0.040192	0.0274856
0	0.0204814	0.0144918	0.0179617
0	0.033171	0.0344767	0.0362392
0	0.00838132	0.00933672	0.00738452
0	0.0935804	0.0756457	0.104116
0	0.0606526	0.0630625	0.0729496
0	0.0158628	0.0160086	0.0150815
0	0.103703	0.0949378	0.0390748
0	0.0191195	0.0149036	0.0115449
0	0.104031	0.107575	0.0977117
0	0.0424864	0.0341338	0.0503944
0	0.034998	0.0492123	0.0266152
0	0.0157691	0.0159166	0.0257662
0	0.014888	0.0104878	0.0096917
0	0.029737	0.0246623	0.0178857
0	0.0485344	0.0559054	0.0859532
0	0.0156574	0.0222695	0.016495
0	0.0418879	0.041385	0.0501296
0	0.174973	0.162794	0.106218
0	0.0200475	0.0172865	0.0160555
0	0.0276541	0.0161845	0.00609152
0	0.0460725	0.0402155	0.0325943
0	0.0107987	0.00589032	0.00490661
0	0.266474	0.316033	0.178912
0	0.020768	0.0258915	0.0144627
0	0.0452311	0.043582	0.0263753
0	0.0514798	0.0478246	0.0753847
0	0.0176384	0.00891343	0.00827598
0	0.0361661	0.0299537	0.0387808
0	0.045149	0.030342	0.0359596
0	0.0494299	0.0489992	0.0895525
0	0.0376418	0.0499908	0.0470794
0	0.0648986	0.0507968	0.132555
0	0.0199724	0.0169437	0.0113446
0	0.0545547	0.0554121	0.0343613
0	0.0765144	0.0648837	0.0420407
0	0.0303996	0.0263659	0.0520764
0	0.0494619	0.0369098	0.0509954
0	0.0261143	0.0315251	0.0227536
0	0.0435597	0.0436384	0.0476542
0	0.0439648	0.0409656	0.0839822
0	0.0500839	0.0458281	0.0295643
0	0.0245634	0.0227549	0.0351288
1	0.15856	0.213753	0.239605
0	0.0283682	0.0258118	0.0295454
1	0.0529706	0.0470931	0.0687167
0	0.0238656	0.0203516	0.0270828
0	0.0238732	0.0219593	0.0330616
0	0.0164085	0.0144601	0.00829216
0	0.0586683	0.0314441	0.0329187
0	0.0618109	0.054227	0.0680158
0	0.0829106	0.0554976	0.0258901
0	0.034245	0.0293922	0.0561857
0	0.0248897	0.0186571	0.0248154
0	0.0647446	0.0771436	0.0736107
0	0.0312328	0.0360877	0.0424298
0	0.0321021	0.0267048	0.033951
0	0.014105	0.0108969	0.0125338
1	0.0277787	0.0245768	0.0268859
0	0.0193188	0.0178695	0.00936567
0	0.0345482	0.0376607	0.0396644
0	0.29705	0.252988	0.251451
0	0.00939143	0.00948873	0.0103269
0	0.0300068	0.0371483	0.0400386
0	0.0394063	0.0366495	0.111797
0	0.0497934	0.0540023	0.0784417
0	0.0793291	0.0931132	0.126521
0	0.0173428	0.0170181	0.00798118
0	0.0395305	0.0501246	0.044423
0	0.0249011	0.0198464	0.0222455
0	0.0356055	0.0414234	0.0248087
0	0.0481869	0.0435011	0.0427451
0	0.0147677	0.0138723	0.0266995
0	0.0718342	0.0679099	0.150789
0	0.0158228	0.015814	0.0123688
0	0.0540251	0.0669654	0.0458245
0	0.0256247	0.0274471	0.0406334
0	0.0120235	0.0119876	0.0134303
0	0.0234228	0.0192842	0.0165379
0	0.0365956	0.0235288	0.0333073
0	0.0493019	0.0672947	0.0418943
0	0.118512	0.146562	0.167007
0	0.0144806	0.0174799	0.0123265
0	0.0211352	0.0171642	0.00813352
0	0.0276851	0.0270066	0.0781018
0	0.319759	0.241559	0.302099
0	0.0241628	0.0234787	0.0342945
0	0.0127187	0.00850557	0.0123597
0	0.0175732	0.0148509	0.0139156
0	0.0459094	0.0486624	0.0466587
0	0.0123301	0.00636881	0.00470311
0	0.0122013	0.0125253	0.0132567
0	0.012318	0.0102061	0.0141304
0	0.0530322	0.0485767	0.0437162
0	0.0249047	0.0322984	0.0367687
0	0.00643642	0.00830845	0.00404879
0	0.029347	0.0193473	0.0243541
0	0.0198376	0.0171389	0.0150238
0	0.0144715	0.0176342	0.00969524
0	0.0471195	0.0327866	0.0417496
0	0.0398397	0.0406853	0.0715629
0	0.0832177	0.0754795	0.112582
0	0.195139	0.250461	0.119534
0	0.0233514	0.0132576	0.0218697
0	0.0402507	0.0570592	0.0617573
0	0.033118	0.03218	0.0426095
0	0.0839634	0.0687345	0.0301141
0	0.0242797	0.0189274	0.0181085
0	0.0504468	0.0420847	0.0472297
0	0.0246541	0.00889508	0.010204
0	0.0359349	0.0432948	0.0438375
0	0.0142349	0.0156468	0.0139096
0	0.0194617	0.0143775	0.0233761
0	0.0379064	0.0214742	0.0223201
0	0.0417293	0.04668	0.0761864
0	0.0273397	0.0264745	0.0145723
0	0.0758847	0.0571135	0.217078
0	0.0379956	0.0396916	0.0318614
0	0.0329672	0.0308896	0.0390884
0	0.0422797	0.0538152	0.0777912
0	0.0245088	0.0295909	0.0613295
0	0.0625153	0.0853376	0.0653938
0	0.0703815	0.0537525	0.180616
0	0.0321873	0.0334965	0.0224734
0	0.017484	0.011132	0.0101367
0	0.0412364	0.0208979	0.01895
0	0.022352	0.0161065	0.0165507
0	0.0151254	0.00774502	0.014856
0	0.0643573	0.065229	0.110214
0	0.0159308	0.0271695	0.0273477
0	0.0803655	0.0993066	0.0805693
1	0.025686	0.0425464	0.0572945
0	0.0147558	0.0214818	0.0177238
0	0.0258349	0.0265682	0.0138404
0	0.0164499	0.0145686	0.01604
0	0.0406163	0.0354473	0.0418546
0	0.0215967	0.0205971	0.0163518
0	0.0256722	0.0198481	0.0256615
1	0.110028	0.147082	0.213208
0	0.0239702	0.038167	0.0492339
0	0.0234879	0.0165297	0.015247
0	0.0131595	0.014428	0.00826401
1	0.131056	0.189084	0.120856
0	0.0421951	0.0280937	0.0161793
0	0.020979	0.0187231	0.00837262
0	0.0237568	0.0131738	0.0208298
0	0.0520536	0.0368453	0.0270114
0	0.028531	0.0291442	0.0362736
0	0.0207745	0.0135279	0.0155143
0	0.0380571	0.0370125	0.0453631
0	0.0212169	0.0162902	0.0104004
0	0.0136819	0.0119333	0.0104985
1	0.0283359	0.0245079	0.0204479
0	0.0508651	0.0603237	0.0653287
0	0.0231779	0.0248847	0.0195016
0	0.0454557	0.0437373	0.0266908
0	0.0161722	0.0147026	0.0167173
0	0.0118471	0.00492352	0.00623448
0	0.0214839	0.0205691	0.0140934
0	0.0308408	0.027851	0.0148542
1	0.0140964	0.0157761	0.0191515
0	0.0396919	0.0337712	0.0631266
0	0.0570046	0.0571778	0.0469968
0	0.0123694	0.01457	0.0074177
0	0.0165551	0.0151866	0.00755318
0	0.0256006	0.0239647	0.019529
0	0.0332618	0.0348927	0.0333381
0	0.0577062	0.0976882	0.070746
1	0.046544	0.0489429	0.0325377
0	0.0459332	0.043611	0.0275057
0	0.0192989	0.0187278	0.018475
0	0.0130636	0.0124595	0.00730446
0	0.0266915	0.023513	0.0177866
0	0.020969	0.0216682	0.0176759
0	0.033497	0.0343277	0.021593
0	0.0887343	0.105729	0.127151
0	0.0222322	0.0120073	0.0122286
0	0.0179536	0.0146156	0.0104035
0	0.0293353	0.0148004	0.0140227
0	0.0182478	0.0226685	0.0181204
0	0.0489907	0.0406202	0.0416465
0	0.0164043	0.0146879	0.0108707
0	0.059659	0.0574653	0.182817
0	0.0133905	0.0112176	0.0168399
0	0.0270227	0.0182798	0.0182471
0	0.0435849	0.0419818	0.0443182
0	0.0254644	0.0322599	0.0314093
0	0.0381471	0.0400906	0.0375799
0	0.0678722	0.0669109	0.0447587
0	0.0919085	0.120587	0.153243
0	0.0951565	0.0653761	0.0676562
0	0.0192966	0.0147488	0.0432477
0	0.0118883	0.0130508	0.00754952
0	0.010308	0.0097205	0.0126755
0	0.0346033	0.0261919	0.0269024
1	0.0779136	0.067319	0.130609
0	0.0295973	0.0215702	0.0248657
0	0.0459368	0.0536721	0.0456932
0	0.0550966	0.0494768	0.0856598
0	0.0131725	0.0173758	0.0259399
0	0.121006	0.114068	0.0583437
0	0.0257471	0.0226944	0.0261156
0	0.0544383	0.053059	0.0484603
0	0.0140321	0.0169988	0.0169068
0	0.0381928	0.0470902	0.0645237
0	0.0611591	0.0436958	0.0186398
0	0.0195034	0.0126924	0.0195594
0	0.0844705	0.0385949	0.0163484
0	0.0269864	0.0323291	0.021822
0	0.100176	0.0880533	0.177029
0	0.0630938	0.106317	0.0641147
0	0.133957	0.109857	0.101953
0	0.0579672	0.0572278	0.0414493
1	0.0612075	0.0697202	0.115002
1	0.034834	0.0289964	0.0186775
0	0.0283734	0.0184749	0.0189487
0	0.0214588	0.0230978	0.0128799
0	0.0929685	0.0933731	0.0904253
0	0.0165897	0.020053	0.0144353
0	0.0214312	0.0230367	0.0184549
0	0.0570986	0.0719691	0.0753479
0	0.0277024	0.0256836	0.0124778
0	0.030625	0.0193383	0.0149134
0	0.00911557	0.0115369	0.00582117
0	0.0109882	0.0147613	0.0107531
0	0.0447057	0.0359679	0.0417783
0	0.0134534	0.0155553	0.0143283
0	0.0325786	0.0355844	0.0382609
0	0.0390638	0.0329286	0.0685061
0	0.063389	0.0481392	0.0448319
0	0.0465393	0.0536921	0.119722
0	0.0250458	0.0365346	0.015821
0	0.0233499	0.0315728	0.0207596
0	0.0306204	0.0310812	0.0411105
0	0.0263733	0.0159025	0.0197231
0	0.0298577	0.0346428	0.0280975
0	0.0499797	0.0581616	0.0444752
0	0.043682	0.0599401	0.0609764
0	0.0302259	0.0267354	0.0261132
0	0.0169243	0.0132921	0.00818666
0	0.0177491	0.0160926	0.0135791
0	0.0415191	0.0437936	0.0498177
0	0.038572	0.0462762	0.0487424
0	0.0262456	0.0267503	0.0240599
0	0.0330577	0.0381195	0.0466898
0	0.053343	0.0729066	0.0904645
0	0.0208577	0.0208323	0.0174503
0	0.0151498	0.0128081	0.00808269
1	0.0330396	0.0315812	0.0336701
0	0.0255816	0.0235975	0.0160905
1	0.254292	0.214583	0.294167
0	0.0620676	0.08265	0.0485438
0	0.0151496	0.0179073	0.0137308
0	0.0441381	0.0340465	0.0440702
0	0.117563	0.110409	0.0781884
0	0.0247053	0.0236427	0.0324988
0	0.0506796	0.0710639	0.0637322
0	0.0251811	0.0256597	0.0277762
0	0.0566596	0.0333908	0.0428954
0	0.0201899	0.0177023	0.0129512
0	0.0220449	0.0240855	0.0279383
0	0.0402151	0.0381352	0.0406498
1	0.0200695	0.0160594	0.0215344
0	0.0230139	0.02851	0.0158414
0	0.0286366	0.0303879	0.0269348
0	0.0127244	0.00978644	0.0555284
0	0.0238839	0.0220976	0.0254883
0	0.01961	0.0239543	0.0110673
0	0.0309389	0.0161102	0.0253285
0	0.0538093	0.0429329	0.0763851
0	0.0345609	0.0232263	0.0112774
0	0.0217605	0.0176276	0.018687
0	0.0190272	0.0180673	0.0164924
0	0.0254414	0.0318199	0.0238403
0	0.015899	0.0116826	0.0123333
0	0.0306066	0.0257131	0.0267323
0	0.0124151	0.0150877	0.00760246
0	0.0314729	0.0459878	0.0372173
0	0.0117245	0.0118354	0.00924056
0	0.0325647	0.030127	0.0446213
0	0.0106067	0.00860862	0.007373
0	0.0270741	0.0257133	0.0222743
0	0.0720255	0.0704912	0.0534914
0	0.0180714	0.0211491	0.0172393
1	0.0738085	0.117536	0.0833513
0	0.0287381	0.0291427	0.0228914
0	0.0153107	0.00770739	0.00899999
0	0.0426604	0.0413709	0.0592517
0	0.019578	0.0182837	0.0114922
0	0.0278837	0.0272671	0.0366499
0	0.0203803	0.0186404	0.0198068
0	0.0400502	0.0364816	0.0347333
0	0.0202998	0.0251398	0.0271761
0	0.0250323	0.0311221	0.0393747
0	0.0554519	0.0665612	0.0527564
0	0.0211433	0.0205243	0.0141102
0	0.0198286	0.0118299	0.00622016
0	0.0326996	0.0179587	0.0113078
0	0.0834652	0.084887	0.0835785
0	0.0371732	0.0292341	0.0173233
0	0.0281177	0.0271936	0.0238717
0	0.0405219	0.0519464	0.0254258
0	0.0202217	0.0220749	0.0109914
0	0.0369244	0.051645	0.0303845
0	0.0228957	0.0293669	0.0254362
0	0.0341766	0.0358445	0.0343754
0	0.0234521	0.0172946	0.0173424
0	0.0243841	0.0323152	0.0343974
0	0.0280145	0.0227763	0.0191158
0	0.0334363	0.0133968	0.0106009
0	0.0353024	0.0259951	0.0173789
0	0.0652718	0.0415498	0.0360416
0	0.0437861	0.0593454	0.0364389
0	0.0139629	0.0103921	0.025959
0	0.0416104	0.0439212	0.0463887
0	0.139013	0.0956485	0.0961146
0	0.111879	0.0965812	0.0483849
0	0.0574794	0.0490337	0.0467632
0	0.0256853	0.0271895	0.0195106
0	0.0199918	0.0100082	0.0158934
0	0.0326683	0.0375113	0.0331114
0	0.0287572	0.026004	0.0223122
0	0.0174541	0.00950451	0.0135983
0	0.0330331	0.0380621	0.0363593
0	0.0413606	0.0440891	0.0416748
0	0.0126101	0.0154703	0.0233265
0	0.0356984	0.0312647	0.0365028
0	0.0192156	0.0234891	0.0194223
0	0.0538454	0.0483394	0.0313686
0	0.0141034	0.0221056	0.0278974
1	0.139599	0.180741	0.132247
0	0.032414	0.0284999	0.0302408
0	0.0207325	0.0343761	0.0291547
0	0.022361	0.0266751	0.0258557
0	0.0115411	0.00916178	0.00979479
0	0.0311928	0.0317173	0.0167696
0	0.0116918	0.00667962	0.00461587
0	0.0161321	0.0142259	0.00834646
0	0.0304541	0.0277031	0.0283054
0	0.0310374	0.0225605	0.0229387
0	0.0593705	0.043382	0.0513698
0	0.00637409	0.00594074	0.00495003
0	0.0130732	0.010522	0.0535245
0	0.0343227	0.0276896	0.0283265
0	0.0202268	0.0239025	0.0235422
0	0.0501542	0.0608693	0.0645322
0	0.0205613	0.0181156	0.0108409
0	0.0315674	0.0314685	0.0361731
0	0.0199788	0.0255963	0.0233496
0	0.0272936	0.0227533	0.0139491
0	0.0132186	0.013837	0.00988664
0	0.0386714	0.0423248	0.0395737
0	0.0198349	0.016694	0.0094499
0	0.0100303	0.00934246	0.0104159
0	0.0510551	0.0494781	0.0310204
0	0.0346605	0.0325022	0.0280578
0	0.0335865	0.0357835	0.0293742
0	0.0431614	0.0318894	0.0824765
0	0.0158801	0.00946869	0.00980329
0	0.0398592	0.0511451	0.0652894
0	0.0454111	0.0411262	0.0278531
0	0.0124237	0.0128721	0.0142337
0	0.00944926	0.00894614	0.00732325
0	0.0604364	0.0645856	0.0491401
0	0.0549167	0.0491493	0.0496681
0	0.0217547	0.0356365	0.0189287
0	0.0118911	0.0132724	0.012229
0	0.0287581	0.0392376	0.0211517
0	0.0231637	0.0214645	0.01846
0	0.0317291	0.0344381	0.0381998
0	0.0421213	0.0385757	0.0241635
0	0.028763	0.0316853	0.0422985
0	0.0229473	0.0296675	0.0157942
0	0.046514	0.0609424	0.0475799
0	0.0152592	0.0129014	0.0111858
0	0.0264646	0.0274014	0.0151604
0	0.0245159	0.0403761	0.0275366
0	0.0610997	0.0481485	0.0520782
0	0.0236241	0.0249789	0.0148977
0	0.0231371	0.0207148	0.0140448
0	0.0571809	0.0705609	0.0673332
0	0.0219032	0.0158013	0.0263359
0	0.0239458	0.0252198	0.0200304
0	0.0414102	0.0559075	0.0334115
0	0.0203725	0.0295189	0.0176583
0	0.023755	0.0273572	0.0333093
0	0.00726693	0.00960417	0.00827266
0	0.0138834	0.0120227	0.0171701
0	0.0398174	0.0291998	0.0324043
0	0.0992668	0.106557	0.132174
0	0.0359449	0.0320208	0.0236684
0	0.0343589	0.0283356	0.0209214
0	0.0142717	0.0076335	0.0071917
0	0.0858411	0.0587608	0.0700718
0	0.0203037	0.0229075	0.0234043
0	0.0197712	0.0234426	0.0256217
0	0.0111605	0.011558	0.0104961
0	0.0354025	0.0279842	0.0192013
0	0.0177193	0.0151681	0.00763136
0	0.0714226	0.0454103	0.0499839
0	0.0133944	0.0121393	0.0106969
0	0.0230847	0.0189339	0.0217476
0	0.026921	0.0276952	0.0202179
0	0.0205871	0.0256507	0.0156758
0	0.0144002	0.0193473	0.0217504
0	0.0298119	0.0392444	0.0230636
0	0.019539	0.0158032	0.0258304
0	0.0206837	0.00714275	0.00827034
0	0.0162653	0.0131033	0.0193056
0	0.0711819	0.0488018	0.0531356
0	0.0199239	0.0104458	0.00986331
0	0.0215134	0.0330933	0.0177052
0	0.0188723	0.0120624	0.0109962
0	0.0181616	0.0212725	0.025666
0	0.0214232	0.0250691	0.0296728
0	0.0491293	0.0474834	0.0682996
0	0.0198774	0.0130675	0.00783694
0	0.0192669	0.0180741	0.00938962
0	0.0183945	0.0130847	0.00691353
0	0.0305986	0.0185172	0.0161653
0	0.0197338	0.0202916	0.0134712
0	0.0898473	0.0844099	0.0689273
0	0.0430772	0.0394994	0.0416683
0	0.0202633	0.0226058	0.0182892
0	0.0135087	0.0125635	0.0119968
0	0.0253462	0.0231492	0.024942
0	0.041024	0.0444848	0.0681286
0	0.0637568	0.0652535	0.0518891
0	0.0279716	0.0233756	0.0334405
0	0.0203892	0.0347495	0.0757204
0	0.0231521	0.0173735	0.0217626
0	0.020565	0.0219254	0.0309208
0	0.0112099	0.00872633	0.00775185
0	0.0219375	0.0174949	0.022225
0	0.0205038	0.0204678	0.0286855
0	0.0232516	0.0194469	0.0236511
0	0.021197	0.0177615	0.0151509
0	0.0247596	0.0311555	0.0208753
0	0.024817	0.0251575	0.0316876
0	0.0142503	0.0145889	0.0105411
0	0.0337083	0.0331042	0.034478
0	0.0318873	0.0376307	0.0482713
0	0.0456592	0.0309921	0.0206862
0	0.019492	0.0184542	0.0160588
0	0.046194	0.0326265	0.0248217
1	0.199537	0.187726	0.230311
0	0.0171217	0.0194094	0.0257894
0	0.0370502	0.0311229	0.0357167
0	0.0115812	0.00822276	0.00687241
0	0.0244997	0.0194057	0.0164913
0	0.0127335	0.0144909	0.0155898
0	0.0335911	0.0445508	0.0377021
0	0.0177573	0.0227275	0.0240458
0	0.0167974	0.014369	0.0130485
0	0.0235913	0.0245176	0.0185027
0	0.0106374	0.0130504	0.00782157
0	0.0149877	0.0113094	0.00989709
0	0.0308619	0.0371355	0.0436981
0	0.0179653	0.0142765	0.00991039
0	0.011982	0.0113839	0.0123431
0	0.025984	0.0313703	0.0515738
0	0.0727212	0.0927041	0.0621042
0	0.0396086	0.0390096	0.0197336
0	0.0727141	0.0973972	0.0661411
0	0.0325828	0.0362499	0.0687126
0	0.0105083	0.00796559	0.00502908
0	0.020215	0.0156517	0.0164972
0	0.0409741	0.0346383	0.0257579
0	0.179924	0.198434	0.180452
0	0.0176471	0.0209664	0.0168388
0	0.041393	0.034102	0.0345626
0	0.0383583	0.0330738	0.0557262
0	0.0461851	0.0601539	0.0565946
0	0.0197344	0.022272	0.0218344
0	0.0211039	0.0197351	0.0155562
0	0.0457168	0.0261468	0.0183766
0	0.0227383	0.0184254	0.01247
0	0.0208552	0.0163835	0.0175741
0	0.212403	0.279355	0.123404
0	0.0602598	0.0804069	0.0675673
0	0.0201482	0.0167336	0.0202191
0	0.0146407	0.00975496	0.00789623
0	0.0156594	0.0184431	0.0234361
0	0.0373637	0.0352874	0.0233834
0	0.0293217	0.0339838	0.0366058
0	0.0134429	0.00736771	0.0318831
0	0.0101893	0.00837183	0.0107909
1	0.0578697	0.0465228	0.0795553
0	0.0224345	0.0294634	0.024759
0	0.0667088	0.0554773	0.0574571
0	0.0469665	0.0517571	0.0515235
0	0.0259295	0.0287831	0.028719
0	0.0192594	0.0163113	0.0289336
0	0.0738883	0.047037	0.0426365
0	0.0311137	0.012707	0.00984993
0	0.0253652	0.0213637	0.0129007
0	0.0159525	0.0140486	0.0181302
0	0.0234172	0.0224477	0.0261752
0	0.0359075	0.0477434	0.0419342
0	0.0251746	0.018315	0.0163098
0	0.017515	0.00945357	0.00889358
0	0.017891	0.0121434	0.0201816
0	0.0486599	0.0311696	0.037454
0	0.0125302	0.0109647	0.00706932
0	0.0378847	0.0308716	0.024414
1	0.055462	0.0610072	0.0546625
0	0.0468669	0.0482923	0.0332498
0	0.0319111	0.0409782	0.0358655
0	0.052512	0.0601256	0.0366817
0	0.10807	0.148503	0.158498
0	0.0205897	0.0301701	0.0326159
0	0.0149828	0.0178699	0.0197895
1	0.0307381	0.0382669	0.0182667
0	0.0515345	0.051499	0.057125
0	0.0875473	0.0823018	0.0429608
0	0.01625	0.0220607	0.0163097
0	0.0194729	0.0148765	0.00859293
0	0.0153435	0.0115387	0.0100665
0	0.342252	0.317273	0.210671
0	0.0246847	0.0231269	0.0402374
0	0.023835	0.025518	0.0305755
0	0.0330303	0.0316331	0.0370361
0	0.033256	0.040341	0.0747212
0	0.0185823	0.015442	0.0233876
0	0.0565978	0.0382402	0.0258112
0	0.0154704	0.0115639	0.0078695
0	0.0451945	0.0486807	0.0505339
0	0.0444806	0.0438967	0.0336698
0	0.015836	0.013586	0.0172108
0	0.0222621	0.02168	0.0190638
0	0.047069	0.0620447	0.0527871
0	0.0236167	0.0116555	0.0154113
0	0.0108942	0.0087033	0.00459454
0	0.070915	0.079681	0.0959731
0	0.0194681	0.022357	0.0293375
0	0.0463726	0.0436449	0.0373344
0	0.0215397	0.0244499	0.0272248
0	0.0194278	0.00916836	0.00984349
0	0.0677547	0.0717443	0.0764764
0	0.0298887	0.0485308	0.025216
0	0.0306739	0.0416847	0.0302757
0	0.0574694	0.0464162	0.0573839
0	0.014557	0.0156833	0.0113852
0	0.015547	0.0103149	0.00857947
0	0.033704	0.0325511	0.0238814
0	0.0339277	0.0343381	0.0340537
0	0.0551078	0.0351362	0.0252357
0	0.0177741	0.0130891	0.0220793
0	0.0694325	0.071	0.0607151
0	0.0230724	0.0196988	0.0137792
0	0.13586	0.05747	0.0478681
0	0.02653	0.0323457	0.0188668
0	0.0233271	0.02569	0.026878
0	0.0477117	0.0411185	0.0376259
0	0.0326725	0.040386	0.0614633
0	0.100744	0.0832305	0.152577
0	0.138091	0.24028	0.290172
0	0.0191193	0.00847546	0.0121077
0	0.0216813	0.0155966	0.0142089
0	0.165928	0.245841	0.162487
1	0.135062	0.124343	0.133728
0	0.0291748	0.0317065	0.0320356
0	0.0459825	0.0504588	0.0678498
0	0.0193145	0.0211591	0.0147834
0	0.0239595	0.0346863	0.0269861
0	0.0107354	0.00478358	0.00439551
0	0.0463518	0.0396024	0.0392559
0	0.0516858	0.0470092	0.0694681
0	0.00906437	0.00727064	0.00614643
0	0.0159327	0.0108602	0.0112283
0	0.375191	0.409599	0.352069
0	0.0443166	0.0390001	0.0436243
0	0.0628352	0.0681779	0.0899049
0	0.011774	0.0149106	0.00888748
0	0.0175352	0.0175277	0.0140099
0	0.024343	0.024764	0.0314628
0	0.023085	0.0200431	0.0197331
0	0.0616819	0.0489083	0.0591294
0	0.0326749	0.0310968	0.0333367
0	0.0235063	0.0392226	0.035267
0	0.0485636	0.0752592	0.119046
0	0.0220689	0.0217268	0.021421
0	0.0334111	0.0403647	0.048506
0	0.181701	0.130691	0.0940934
0	0.0093171	0.0112693	0.00920611
0	0.0414483	0.0336634	0.0282535
0	0.0296732	0.0254824	0.020815
0	0.0394112	0.0385924	0.044357
0	0.0363256	0.0395116	0.0353252
0	0.0203589	0.0187196	0.0275099
0	0.0796844	0.107414	0.164924
0	0.0484654	0.0543963	0.109317
0	0.0195497	0.0244215	0.0182488
0	0.0349364	0.0252514	0.0286658
0	0.0204976	0.0148136	0.0231356
0	0.0229876	0.0172312	0.0159607
0	0.023759	0.022297	0.0148494
0	0.014056	0.0114064	0.00374531
0	0.055142	0.0756852	0.0742052
0	0.0337084	0.0254842	0.0234391
0	0.0495624	0.0621139	0.0714366
0	0.0106088	0.00868669	0.00816753
0	0.0324304	0.0519548	0.0395126
0	0.0160382	0.0141668	0.0117787
0	0.0383728	0.0341754	0.0286816
0	0.0308832	0.0276895	0.0319144
0	0.0110728	0.00845586	0.0108776
0	0.0306517	0.0256349	0.0267359
0	0.0133811	0.0084203	0.00613372
0	0.0211374	0.0132456	0.0129794
0	0.031219	0.0355507	0.0265631
0	0.0178725	0.0217512	0.0124562
0	0.0144256	0.0134109	0.00922841
0	0.0233088	0.0235878	0.0115534
0	0.0556634	0.0259347	0.0355272
0	0.0151718	0.0106141	0.00564458
0	0.0505766	0.0547893	0.0781354
0	0.0339946	0.0269089	0.0369743
0	0.0231833	0.0222572	0.017549
0	0.032151	0.0369119	0.0236825
0	0.0412118	0.0417241	0.0295752
0	0.0123334	0.0173029	0.011475
0	0.0277308	0.0205991	0.019565
0	0.0255951	0.0273857	0.0187766
0	0.0160842	0.0160186	0.0110599
0	0.0361464	0.0564053	0.0314094
0	0.0346873	0.0325136	0.0286685
0	0.012582	0.0136488	0.0353948
0	0.0614776	0.0533771	0.0570441
0	0.0140785	0.0144491	0.0139499
0	0.0326286	0.0457313	0.0530026
0	0.0101038	0.00557176	0.00798101
0	0.0129484	0.0131607	0.0145568
0	0.0433604	0.0401511	0.0287832
0	0.0230336	0.0193511	0.0491245
0	0.0299243	0.0179869	0.0208283
1	0.0485917	0.0496839	0.138636
1	0.125279	0.0868469	0.0796872
0	0.0301432	0.0406997	0.0325289
0	0.0197607	0.0141584	0.009605
0	0.0144072	0.0196383	0.0177038
0	0.0221406	0.0338528	0.0324631
0	0.0300006	0.0192402	0.0124532
0	0.0335377	0.0230151	0.0270637
0	0.009207	0.00698529	0.00577812
0	0.0223479	0.0159584	0.0125363
0	0.0187122	0.0183463	0.0186345
0	0.0268046	0.0236643	0.0250609
0	0.0360171	0.0434711	0.0456972
0	0.0196451	0.0187708	0.0166095
0	0.016576	0.0091718	0.0122913
0	0.0245742	0.0177045	0.0151228
0	0.0228089	0.0248051	0.0217971
0	0.0478896	0.0350598	0.0601814
0	0.04645	0.0442106	0.144905
0	0.0614815	0.0480897	0.0443913
0	0.0657962	0.0676473	0.052666
0	0.021258	0.0296237	0.0267875
0	0.0157225	0.0170025	0.0222569
0	0.0133437	0.0086969	0.0123135
0	0.0427156	0.0402809	0.0164978
0	0.174974	0.107562	0.141741
0	0.0215078	0.0176582	0.0104841
0	0.028157	0.0270615	0.0116967
0	0.0254835	0.0209908	0.0157946
0	0.036299	0.0313825	0.0640601
0	0.0727394	0.080203	0.0913505
0	0.0171573	0.0223235	0.0138076
1	0.0373819	0.0313964	0.0303568
0	0.0180925	0.0234763	0.0148813
0	0.0408611	0.0355575	0.040311
0	0.0349929	0.0400524	0.0632962
0	0.0504482	0.0399934	0.0256333
0	0.0404673	0.0476387	0.112541
0	0.0168142	0.0201389	0.00909317
0	0.0768757	0.0605789	0.1921
0	0.024906	0.0225769	0.0220512
0	0.0415803	0.0773389	0.062642
0	0.0326436	0.0284751	0.0544418
0	0.0428367	0.0316145	0.0271542
0	0.0442207	0.0548547	0.0582818
0	0.0282944	0.0265913	0.0261415
0	0.0369025	0.0480525	0.0294559
0	0.0106781	0.00726413	0.0049069
0	0.0509611	0.0650481	0.118557
0	0.0209179	0.0186302	0.0158379
0	0.0601547	0.0721684	0.0819383
0	0.0264407	0.0233004	0.0537349
0	0.0298191	0.0249176	0.0410778
0	0.0279825	0.025589	0.0455255
0	0.0307519	0.0372764	0.0207901
1	0.0517168	0.0586461	0.111291
0	0.0201555	0.0167237	0.0100019
0	0.0145819	0.00823435	0.0120065
0	0.0336992	0.0358817	0.0459476
0	0.019925	0.0204207	0.0136053
0	0.0268344	0.0215474	0.0288267
0	0.02327	0.0191969	0.0160255
0	0.0191552	0.0173071	0.0143528
0	0.0253151	0.0177484	0.0257402
0	0.0232973	0.0205386	0.0189635
0	0.0162496	0.0182509	0.0141777
0	0.0235302	0.0262967	0.0180974
0	0.0270054	0.0377095	0.0246931
0	0.0149965	0.016196	0.0205781
0	0.0195693	0.0232145	0.0228216
0	0.014389	0.00879998	0.0116743
0	0.0307184	0.0400741	0.0377201
0	0.124705	0.189736	0.179907
0	0.0358212	0.0349499	0.0221847
0	0.0178319	0.0217696	0.0226224
0	0.0289707	0.0291039	0.0320375
0	0.0452498	0.0355001	0.015745
0	0.0340356	0.0233838	0.0187413
0	0.0332569	0.032246	0.0263918
0	0.0254805	0.0190958	0.0250497
0	0.118639	0.102167	0.223023
0	0.0296696	0.0299308	0.0323421
0	0.0914241	0.0990752	0.0672383
0	0.0203446	0.0245979	0.0222027
0	0.0124056	0.00399224	0.00331586
0	0.0585921	0.100159	0.137663
0	0.0425163	0.0508953	0.0299739
0	0.0239304	0.0320605	0.0234345
0	0.0416964	0.0306118	0.0419023
0	0.0282334	0.0340253	0.0245023
0	0.0281225	0.0337521	0.0302605
0	0.016327	0.0128155	0.00920396
0	0.0101438	0.012595	0.00707809
0	0.0212663	0.0211165	0.0112961
0	0.0162448	0.0168679	0.00945204
0	0.0330438	0.0289297	0.0470509
0	0.0677875	0.0588618	0.0619481
0	0.0139966	0.00605555	0.00400924
0	0.0161898	0.00830093	0.00841889
0	0.0481448	0.0697992	0.042688
0	0.0645925	0.075826	0.0674249
0	0.0537453	0.0471203	0.0468076
0	0.0300719	0.0348986	0.0325082
0	0.0343017	0.0299086	0.0182104
0	0.01118	0.0115089	0.00809705
0	0.0149847	0.0154481	0.014879
0	0.264792	0.323346	0.299606
0	0.0102505	0.0101474	0.011402
0	0.0419437	0.0464935	0.0403632
0	0.0232953	0.0212421	0.026541
1	0.0857509	0.102195	0.104823
1	0.027781	0.0217544	0.0330063
0	0.113184	0.13959	0.0876934
0	0.023447	0.0217366	0.0164254
0	0.0141409	0.0134028	0.00565343
0	0.0204789	0.0302797	0.0162848
1	0.0988624	0.129432	0.181115
0	0.0313525	0.022036	0.0164073
0	0.0330578	0.0349864	0.0187056
0	0.0512262	0.0421182	0.032146
0	0.0180254	0.0142702	0.00891671
0	0.0188618	0.0186773	0.0131805
0	0.0261364	0.0155726	0.00839074
0	0.0273942	0.0178269	0.0109205
0	0.0437176	0.0372754	0.0183359
0	0.0196707	0.026609	0.00771472
0	0.0199608	0.0248446	0.0152769
0	0.0582229	0.0687741	0.0663198
0	0.0385308	0.0464845	0.0256522
0	0.0231597	0.0386046	0.0425986
0	0.0125314	0.0068604	0.00668639
0	0.0355323	0.0288637	0.0307611
0	0.0354792	0.0265082	0.031116
0	0.0273323	0.0219258	0.0148379
0	0.0554723	0.0800931	0.0646125
1	0.105601	0.150503	0.140626
0	0.0261025	0.0410932	0.0483285
0	0.0559501	0.0360553	0.0311252
0	0.0339297	0.0373291	0.0362295
0	0.0607147	0.0599163	0.0930336
0	0.0329868	0.0430019	0.0220601
0	0.0162225	0.0150524	0.0162842
0	0.0368781	0.0504001	0.0320988
0	0.021634	0.0220555	0.0161897
0	0.0177951	0.0133147	0.00866457
0	0.048523	0.055939	0.0742978
0	0.0209712	0.0197804	0.0106474
0	0.0641602	0.0806804	0.0967868
0	0.0236762	0.0156827	0.0203458
0	0.0357506	0.0316782	0.0256182
0	0.0182841	0.0195918	0.0217024
0	0.0647797	0.0660738	0.0583786
0	0.0492311	0.0369804	0.0217241
0	0.0178322	0.0276563	0.021983
0	0.039607	0.0410606	0.024205
0	0.129366	0.104198	0.0912152
0	0.0561912	0.0791839	0.100874
0	0.0308161	0.0361647	0.0368839
0	0.0552466	0.0486726	0.0321476
0	0.0371761	0.04236	0.0292629
0	0.0218263	0.0307411	0.0258027
0	0.0385589	0.0601808	0.0393924
0	0.0249528	0.0229901	0.0194188
0	0.0127451	0.0149479	0.0093939
0	0.0274285	0.0298422	0.0177901
0	0.0649675	0.07605	0.153117
0	0.0131278	0.0140468	0.00774502
0	0.0401798	0.0420244	0.0626818
0	0.0316316	0.0211574	0.0180994
0	0.0130842	0.0154186	0.0157963
0	0.0187462	0.0210995	0.0153709
0	0.0273972	0.025373	0.0364666
0	0.0175325	0.0138266	0.0123552
0	0.0443274	0.0430849	0.0423465
0	0.0307228	0.0316261	0.0708701
0	0.0194332	0.0129421	0.0130101
0	0.0485804	0.0403497	0.0492833
0	0.0179028	0.0340469	0.0408488
0	0.0124259	0.0118871	0.00712934
0	0.0135473	0.0100036	0.00593809
0	0.0282289	0.0249231	0.0206027
0	0.0217572	0.0203088	0.0210986
0	0.0103647	0.0101005	0.00981222
0	0.0168186	0.0126238	0.0110208
0	0.0154375	0.0214556	0.0145126
0	0.0247925	0.0237194	0.0252492
0	0.0792915	0.0856405	0.0671694
0	0.0355079	0.0370871	0.0248138
0	0.0826454	0.0771868	0.116357
0	0.0308424	0.0371618	0.0330379
0	0.0347853	0.0403314	0.0278469
0	0.0186748	0.025278	0.0151113
0	0.0172662	0.0117421	0.0129819
0	0.0348857	0.0307493	0.0468218
0	0.0835095	0.107491	0.146964
0	0.0267805	0.026431	0.0286394
0	0.0537584	0.0597125	0.0466603
0	0.022906	0.0312456	0.0348737
0	0.0282776	0.0256947	0.0287637
0	0.0340737	0.0380079	0.0286534
0	0.0162817	0.0122626	0.014158
0	0.027594	0.0251021	0.0765323
0	0.0638958	0.0514269	0.0574378
0	0.0135712	0.0115487	0.0117998
0	0.0118301	0.00704774	0.00945912
0	0.0211095	0.0222741	0.0169059
0	0.0436661	0.0320044	0.0190438
0	0.0273623	0.0293089	0.0211593
0	0.0237728	0.0249717	0.016717
0	0.00971612	0.0132795	0.0108743
0	0.0301449	0.0266163	0.0238195
0	0.0305872	0.0369694	0.0523034
0	0.0600307	0.0740155	0.111791
0	0.0231045	0.0181936	0.0272213
0	0.0219055	0.0216126	0.0148035
0	0.026119	0.0202761	0.0231259
0	0.0417498	0.0453584	0.042229
0	0.0171771	0.0156606	0.0224055
1	0.021942	0.0227835	0.0204192
0	0.0438828	0.0650497	0.0347915
0	0.0158659	0.0206929	0.0218149
1	0.0272432	0.0325441	0.0465389
0	0.0346869	0.0239031	0.04112
0	0.0299038	0.030424	0.0310763
0	0.0255495	0.0309735	0.0202511
0	0.017381	0.0150928	0.00861901
0	0.0365839	0.0273244	0.0106537
0	0.0193917	0.0179667	0.0122583
0	0.0232785	0.0218804	0.0160259
0	0.0288373	0.0167993	0.0114109
0	0.060362	0.0552782	0.0370549
0	0.0373188	0.0423113	0.0255763
0	0.0337833	0.0279212	0.0153794
0	0.0247786	0.0267944	0.0213444
0	0.0162973	0.00907377	0.00507751
0	0.0464269	0.0363561	0.0289292
0	0.0217194	0.0186784	0.0172769
0	0.0190084	0.0190242	0.0317556
0	0.0322633	0.0344182	0.019465
0	0.0181782	0.0203387	0.0143978
0	0.0224736	0.017855	0.0127414
0	0.017868	0.0160491	0.0149271
0	0.023432	0.0122294	0.0169301
0	0.0483902	0.0579564	0.0434011
0	0.0233901	0.0227421	0.0653875
0	0.0588864	0.0434942	0.0503767
0	0.0192207	0.0189	0.022821
0	0.0307423	0.0261443	0.0255526
0	0.0137681	0.011081	0.0129675
0	0.026418	0.0158088	0.0143851
0	0.0302342	0.0205156	0.0176903
0	0.0112913	0.00533497	0.00362597
0	0.0285415	0.0311328	0.034494
0	0.0729984	0.0623698	0.0620233
0	0.0167491	0.0176306	0.0103858
0	0.0436322	0.0388596	0.051319
0	0.0707734	0.0628271	0.0623693
0	0.044137	0.0532295	0.0674706
0	0.0185805	0.0193044	0.0136193
0	0.0270782	0.0306327	0.195474
0	0.0398809	0.041548	0.0236895
0	0.0115613	0.00906121	0.0110676
0	0.0289317	0.0254782	0.0226731
0	0.0101205	0.00921615	0.00741187
0	0.118502	0.22034	0.0785466
0	0.0288293	0.0244819	0.0316465
0	0.0275513	0.0328865	0.0139225
0	0.0380157	0.0386249	0.0294231
0	0.0108083	0.00992548	0.00689025
0	0.0232479	0.0121212	0.00857484
0	0.0356715	0.0364378	0.0386145
0	0.0952559	0.169685	0.150913
0	0.0979017	0.0983707	0.177824
0	0.077699	0.111368	0.105103
0	0.0274898	0.0292283	0.0308688
0	0.0352989	0.0379695	0.0881586
0	0.063398	0.0398287	0.0387261
0	0.0268128	0.0336933	0.0585023
0	0.0408067	0.0436861	0.0564795
0	0.0231495	0.0310275	0.0195392
0	0.0481234	0.0412415	0.0325836
0	0.0448638	0.0527116	0.0554552
0	0.0418695	0.0498108	0.0559592
0	0.031444	0.0278402	0.0632521
0	0.0218936	0.0215754	0.0212475
0	0.0273357	0.0375678	0.0299604
0	0.0547247	0.0569309	0.0529692
0	0.0112061	0.0154846	0.0115286
0	0.210421	0.188677	0.220049
0	0.0634958	0.0456021	0.0403033
0	0.0120116	0.00983218	0.00616201
0	0.0176279	0.0205686	0.0228529
0	0.026617	0.0364621	0.0241047
0	0.050621	0.0302021	0.022818
0	0.0299769	0.0290424	0.0315994
0	0.127853	0.137998	0.0779853
0	0.048554	0.0628875	0.10607
0	0.141548	0.145196	0.102703
0	0.0172583	0.0111015	0.0108374
1	0.0389485	0.0302808	0.0270312
0	0.033441	0.0293042	0.0546062
0	0.0177973	0.0174297	0.014393
0	0.0163186	0.0175248	0.0109276
0	0.052094	0.0427107	0.0326703
0	0.0399895	0.0292069	0.0207529
0	0.105018	0.165543	0.0827945
0	0.026021	0.0255497	0.0888552
0	0.0337346	0.0276605	0.0255601
0	0.0189665	0.0164809	0.0200696
0	0.0411693	0.0538131	0.0413214
0	0.0348702	0.0299622	0.0182921
0	0.0384095	0.0433976	0.0461789
0	0.0458443	0.0383654	0.0261213
0	0.0504794	0.0370034	0.0286201
0	0.0166107	0.0184353	0.0123747
0	0.0681473	0.0680333	0.0704985
0	0.0460873	0.047806	0.042315
0	0.0121627	0.0129742	0.00965042
0	0.146954	0.140619	0.123931
0	0.0453315	0.0388267	0.0475426
0	0.0227913	0.0202411	0.0195643
0	0.0163395	0.0170276	0.0139752
0	0.0241589	0.0184212	0.0181745
0	0.109765	0.0909937	0.0808954
0	0.0337405	0.0240977	0.0222114
0	0.0302975	0.0414438	0.0474358
0	0.0111046	0.0129551	0.00632146
0	0.00906568	0.0096594	0.0118509
0	0.0178897	0.0195381	0.0145589
0	0.0223702	0.0110648	0.0086972
0	0.014234	0.0178136	0.0170233
0	0.0187012	0.014379	0.014069
0	0.0236217	0.0260497	0.057265
0	0.0332038	0.041866	0.0245906
1	0.014646	0.0144812	0.0255817
0	0.0213336	0.0135291	0.0207183
0	0.0154857	0.0109408	0.0105012
0	0.0676125	0.0502291	0.0551444
0	0.0482499	0.04109	0.0206037
0	0.0147284	0.013335	0.00817924
0	0.0248019	0.0208132	0.0125367
0	0.0270922	0.0192812	0.00707929
0	0.0555739	0.02795	0.0316015
0	0.0474647	0.0667084	0.0468026
0	0.0383191	0.0400758	0.0584835
0	0.762482	0.801097	0.870581
0	0.0429817	0.0366485	0.049169
0	0.0476683	0.0456224	0.0385347
0	0.0262372	0.0201124	0.0128905
0	0.0355872	0.0576347	0.0443595
1	0.0961206	0.13205	0.0839135
0	0.00884072	0.00874437	0.00583887
0	0.0237356	0.0255233	0.0316803
0	0.0340236	0.035623	0.0281889
0	0.1628	0.156195	0.0980098
0	0.0135616	0.00730942	0.00217677
0	0.0119893	0.0112504	0.00768204
0	0.0265351	0.0195457	0.0204717
0	0.0193487	0.0164785	0.013479
0	0.048609	0.0528646	0.0680445
0	0.0588583	0.0645793	0.0544192
0	0.0143452	0.0143384	0.0116511
0	0.087158	0.0900277	0.0817448
0	0.0231728	0.0205919	0.0266594
0	0.083834	0.0589999	0.0766128
0	0.0213662	0.0161168	0.0208517
0	0.0554519	0.0464503	0.0584799
0	0.0343977	0.044191	0.0403603
0	0.078779	0.0988616	0.0743046
0	0.0376178	0.0287509	0.0268321
0	0.0157016	0.0115124	0.0179955
0	0.0286523	0.0226342	0.0330693
0	0.0602148	0.0509419	0.0829132
0	0.0648548	0.0505515	0.137247
0	0.0273148	0.0298557	0.057752
0	0.0456209	0.0414239	0.0459205
0	0.0326629	0.0372686	0.0252227
0	0.0192117	0.0199108	0.0186209
0	0.0527723	0.0634916	0.0600358
0	0.0731861	0.0867618	0.0897944
0	0.0227577	0.0213975	0.0124833
0	0.0269479	0.0227488	0.0274514
0	0.0350157	0.037043	0.0257289
0	0.0165592	0.0192111	0.0108574
1	0.0598987	0.0686281	0.0752733
0	0.0572362	0.0625136	0.0367637
0	0.0321047	0.0257737	0.0309794
0	0.0217071	0.0229927	0.0185688
0	0.0350805	0.018335	0.0137943
1	0.0961787	0.124494	0.116688
0	0.0465923	0.0274172	0.02495
0	0.0385673	0.0349264	0.0299884
0	0.0162812	0.0108707	0.00998258
0	0.0143015	0.0112368	0.0107616
0	0.0229739	0.0247589	0.0175776
0	0.0461508	0.0704679	0.0662293
0	0.022683	0.0207714	0.0126918
0	0.028682	0.0316995	0.0259496
0	0.0288999	0.0414607	0.0627474
0	0.0214703	0.021709	0.0131646
0	0.013876	0.00923749	0.0118275
0	0.0230184	0.0177559	0.0113852
0	0.0587534	0.0713394	0.0994568
0	0.0194627	0.0164526	0.0259853
0	0.0122869	0.00678951	0.00460404
0	0.0514137	0.0485911	0.0732411
1	0.0544826	0.0605296	0.0825439
0	0.0427847	0.038931	0.0333973
0	0.0158032	0.0159858	0.01146
0	0.0351776	0.025567	0.0168269
0	0.0405071	0.0280472	0.0161188
0	0.0126069	0.0134021	0.0108317
0	0.0245642	0.026258	0.0319092
1	0.0189512	0.0153957	0.014857
0	0.0509614	0.0652961	0.0760524
0	0.0237513	0.0192555	0.0244784
0	0.0417869	0.0472624	0.06551
0	0.0141078	0.0105074	0.00951439
0	0.0876033	0.100291	0.0757554
0	0.0649713	0.0495032	0.0559274
1	0.0325398	0.0344333	0.0255249
0	0.0257371	0.0223172	0.016504
0	0.017101	0.0153344	0.0241387
0	0.0223985	0.0190399	0.0176821
0	0.0793256	0.0776462	0.155252
0	0.0183799	0.0263343	0.0183522
0	0.0251262	0.0244812	0.0199353
0	0.0467594	0.0588059	0.0764638
0	0.0249827	0.0224432	0.013512
0	0.0263908	0.0258726	0.0271948
0	0.0156904	0.0148266	0.00809289
0	0.014582	0.0123157	0.0108028
0	0.0228729	0.02044	0.0171894
0	0.0400686	0.0420057	0.0482317
0	0.00970226	0.00533306	0.00527004
0	0.0118286	0.0117968	0.0127235
1	0.0564792	0.0709186	0.0779143
0	0.0508189	0.0394823	0.0195922
0	0.0317407	0.0212753	0.0172196
0	0.021641	0.013734	0.0100024
0	0.0233389	0.0161895	0.017017
0	0.0125615	0.00695315	0.00653288
0	0.021888	0.0206793	0.00792246
0	0.0139248	0.0171695	0.0186609
0	0.0714487	0.103967	0.0738926
0	0.00977062	0.0133779	0.0129329
0	0.0107677	0.0148842	0.0160095
0	0.0252426	0.0318429	0.182083
0	0.0315493	0.0380155	0.0348134
0	0.0182425	0.020936	0.0131811
0	0.0167839	0.011278	0.0124105
0	0.0529981	0.0439453	0.0370348
0	0.0321357	0.0378557	0.035886
0	0.0466717	0.0483517	0.0401736
0	0.0201289	0.0114642	0.00932177
0	0.0209692	0.0120889	0.0136762
0	0.0816317	0.0634426	0.0396933
0	0.0394292	0.0240198	0.0216271
0	0.0245282	0.0198798	0.018897
0	0.0128711	0.0135631	0.0138102
0	0.0652991	0.0747991	0.0666964
0	0.022645	0.0263227	0.0219743
0	0.0231727	0.0243219	0.0155965
1	0.0773471	0.109644	0.107185
0	0.0131973	0.0154079	0.00948697
0	0.104425	0.088541	0.113296
0	0.0124516	0.0129075	0.0118191
0	0.0565368	0.0669588	0.0693225
0	0.0514773	0.0745162	0.0626874
0	0.0365655	0.0341873	0.0280552
0	0.0571392	0.0575801	0.107223
0	0.0429953	0.0237446	0.0215526
0	0.0675579	0.0728736	0.116867
0	0.0249961	0.0278298	0.0309995
0	0.0171974	0.0225703	0.0120177
0	0.0293145	0.0309081	0.0181386
0	0.0243552	0.030025	0.0217532
0	0.0521856	0.0649866	0.0928882
0	0.0441233	0.0472956	0.0388728
0	0.0143887	0.0170443	0.0250945
0	0.0208336	0.0194636	0.0145255
0	0.0266115	0.0388315	0.0434544
0	0.0142626	0.0151387	0.0165205
0	0.0258012	0.0153586	0.0215373
0	0.0516402	0.0663867	0.117684
0	0.0218906	0.0233707	0.0409208
0	0.276954	0.260529	0.224016
0	0.0391857	0.0482379	0.069958
0	0.0145385	0.0132553	0.00966513
0	0.0206819	0.0261378	0.045141
0	0.0890476	0.0789616	0.080953
0	0.0196313	0.0163261	0.0221266
1	0.0843343	0.0859316	0.141636
0	0.0168885	0.0175319	0.00868837
1	0.0434635	0.045183	0.127495
0	0.0265211	0.0232519	0.0200095
0	0.0180153	0.0169858	0.00737814
0	0.0113821	0.00812924	0.00434995
0	0.0156865	0.0114207	0.0232734
0	0.0162794	0.0196188	0.0288413
0	0.0115275	0.00805191	0.00800549
0	0.0295573	0.0228725	0.0169217
0	0.0155696	0.0118097	0.00898177
0	0.0967194	0.0919416	0.0489618
0	0.0280163	0.0374254	0.0456294
0	0.0233963	0.0355773	0.0242398
0	0.0245531	0.0267822	0.0225258
0	0.0226812	0.0216052	0.017905
0	0.00879834	0.00981532	0.00769819
0	0.021538	0.0272388	0.0211383
0	0.0205406	0.0315747	0.027322
0	0.0201669	0.0322681	0.0162175
0	0.0221907	0.0233414	0.0184816
0	0.0265891	0.0337001	0.0251509
0	0.0114736	0.0138521	0.00991908
0	0.0813796	0.0763924	0.0441056
0	0.0107964	0.0143271	0.0151675
0	0.0164407	0.0168243	0.00977504
0	0.00877756	0.0077334	0.00511332
0	0.0215308	0.0169202	0.0132006
0	0.02115	0.02209	0.0188405
0	0.0367911	0.0431231	0.034743
0	0.0361594	0.0462815	0.0406817
0	0.0157315	0.00947169	0.00394474
0	0.0151252	0.0223359	0.0203989
0	0.0440413	0.0589806	0.0394818
0	0.0544914	0.0561774	0.0387971
0	0.0573731	0.0548375	0.0625879
0	0.00885348	0.00946802	0.00691238
0	0.0570312	0.0691128	0.0543296
0	0.0529691	0.0475866	0.089792
0	0.0210454	0.0190884	0.016732
0	0.026024	0.0246355	0.0200234
0	0.0510882	0.055334	0.059948
0	0.0643639	0.0622892	0.0395381
0	0.0432349	0.0253754	0.027352
0	0.0301948	0.028141	0.02284
1	0.301113	0.232951	0.13268
0	0.0207852	0.0195983	0.0153186
0	0.0212538	0.0176116	0.015797
0	0.0291789	0.0235981	0.0203196
0	0.0419629	0.0434267	0.0302106
0	0.0231392	0.0166933	0.00631329
0	0.0126775	0.0138365	0.010204
0	0.0518649	0.0754692	0.0941433
0	0.0127237	0.0159758	0.0264029
0	0.0402765	0.0466279	0.0507876
0	0.0297069	0.0215074	0.0146964
0	0.0185881	0.0119323	0.0154857
0	0.0399997	0.0423877	0.0436814
0	0.0249543	0.0240192	0.0780092
0	0.0184669	0.0205514	0.0250212
0	0.0499458	0.0552019	0.0540765
0	0.0274102	0.0139297	0.0137512
0	0.0453938	0.0366377	0.0542578
0	0.0182025	0.0170534	0.0155822
0	0.0105647	0.00971181	0.0108308
1	0.0236537	0.0269286	0.0287129
0	0.0289018	0.0296003	0.0209398
0	0.0329595	0.0421334	0.0365646
0	0.0346074	0.0240912	0.016543
0	0.0578248	0.0492813	0.0482003
0	0.139827	0.200992	0.139898
0	0.0276256	0.0330649	0.0393861
0	0.0300961	0.0272693	0.0197869
0	0.0377009	0.0413721	0.07216
0	0.0292303	0.027017	0.025252
0	0.0534148	0.0501609	0.037989
0	0.0254918	0.0237707	0.0195434
0	0.037767	0.032572	0.0384221
0	0.0154094	0.0129726	0.0126081
0	0.025309	0.0175262	0.0196596
0	0.0287407	0.0282077	0.0493483
0	0.0247721	0.0144227	0.0105912
0	0.0325401	0.0291828	0.0467439
0	0.0144753	0.0155874	0.00814815
0	0.0273961	0.0233572	0.0223019
0	0.0662153	0.0530531	0.057909
0	0.0128534	0.0115741	0.0115776
0	0.0275499	0.0121207	0.0102554
0	0.0238293	0.0330411	0.0239543
0	0.0768294	0.099063	0.0569514
0	0.0174182	0.0143943	0.00876552
0	0.0681771	0.0963535	0.0619136
0	0.284775	0.231647	0.159835
0	0.024548	0.0194295	0.011583
0	0.0193487	0.0185825	0.0129412
0	0.0226158	0.0224607	0.0211544
0	0.0147188	0.0133419	0.00741482
0	0.0884323	0.0981549	0.111835
0	0.0272706	0.0370497	0.0197991
0	0.0278272	0.0251706	0.0341187
0	0.0359648	0.0261946	0.0407931
0	0.0279237	0.0305431	0.0554063
0	0.019152	0.0180175	0.0421485
0	0.0129373	0.0115066	0.0101902
0	0.0152568	0.0132222	0.0128921
0	0.0683025	0.0705895	0.0661381
0	0.0219101	0.0121349	0.00949842
0	0.0755798	0.0736097	0.0817808
0	0.0181438	0.0202922	0.0158274
0	0.0401359	0.0452202	0.0439119
0	0.0321029	0.0348245	0.0420808
0	0.143458	0.162922	0.140659
0	0.0110389	0.00744339	0.00745412
0	0.0229345	0.0245437	0.0119757
0	0.0196918	0.0147485	0.0148185
0	0.0357585	0.0320969	0.0404433
0	0.00709603	0.00815686	0.00376803
0	0.0203039	0.0173264	0.00758284
0	0.0386628	0.0270038	0.0201054
0	0.0862539	0.0762146	0.0517109
0	0.0274833	0.025211	0.0257767
0	0.0246975	0.0188758	0.0205666
0	0.0176451	0.0217176	0.0501419
0	0.0166419	0.0170521	0.0125882
0	0.0591525	0.0528266	0.0431769
0	0.0254477	0.0287191	0.0218181
0	0.0450096	0.0314413	0.0193335
0	0.0165183	0.0150114	0.0109571
0	0.0181183	0.0165709	0.0131221
0	0.0652714	0.0611046	0.0658316
0	0.0114223	0.00866574	0.00566264
0	0.0208818	0.0158079	0.00892835
0	0.0428682	0.0361202	0.0545436
0	0.0342985	0.0303191	0.0469682
0	0.089267	0.0862352	0.0477685
0	0.0642976	0.100444	0.0530165
0	0.0287654	0.0191606	0.0128484
1	0.0739028	0.0706332	0.0662137
0	0.0351594	0.0306532	0.0362804
0	0.0654712	0.0707214	0.0438804
0	0.0154641	0.0203905	0.0156604
0	0.0267328	0.014575	0.0101324
0	0.0363797	0.0270211	0.0383771
0	0.0105949	0.0088815	0.0062855
0	0.0288013	0.0242388	0.0282497
0	0.0259958	0.0206606	0.0120112
0	0.0247769	0.0244903	0.0207554
0	0.0240803	0.0178667	0.0234048
0	0.0540841	0.064275	0.0393093
0	0.0198122	0.0204608	0.0183694
0	0.0676798	0.0691106	0.0618363
0	0.0277932	0.0228539	0.0220416
0	0.0571869	0.0650397	0.0717942
0	0.0145484	0.0124151	0.00690692
0	0.0141304	0.0113295	0.00522915
0	0.0158985	0.0157556	0.0392494
0	0.0271218	0.0209076	0.0133126
0	0.0501677	0.0704406	0.0481943
0	0.0401751	0.0404835	0.0300256
0	0.00942125	0.00551689	0.00369152
0	0.013796	0.00903486	0.00687187
0	0.0226404	0.0241349	0.0178464
0	0.0364383	0.0265793	0.018766
0	0.0161655	0.00798547	0.00894031
0	0.0221404	0.0172151	0.0375424
1	0.105859	0.117793	0.105065
0	0.0418352	0.0477521	0.0498102
0	0.0119027	0.0140148	0.0101561
0	0.0316517	0.0320049	0.0308697
0	0.0154205	0.0147802	0.0213075
0	0.0219089	0.0267238	0.022154
0	0.0218579	0.0175156	0.0680486
0	0.025196	0.0197508	0.0136732
0	0.049456	0.053926	0.0365674
0	0.0518507	0.0409287	0.0599464
0	0.0153796	0.0143801	0.0105002
0	0.029529	0.0215715	0.0155514
0	0.0156004	0.0155131	0.0169222
0	0.071492	0.0718895	0.0510767
0	0.0176715	0.0194296	0.0154302
0	0.0221617	0.0218624	0.0202576
0	0.0985057	0.10089	0.0639079
0	0.0249165	0.0243155	0.0280228
0	0.0233693	0.0260262	0.0165957
0	0.0179359	0.0188229	0.0167629
0	0.148865	0.196682	0.107405
0	0.0210264	0.0181587	0.0257783
0	0.0370182	0.0330114	0.0247038
0	0.0356939	0.0339474	0.0192644
0	0.240748	0.351389	0.367591
0	0.0205534	0.0199344	0.0150067
0	0.632936	0.700249	0.480124
0	0.0386851	0.0406643	0.0281109
1	0.0258825	0.0340415	0.0289235
0	0.0300953	0.038056	0.0371358
0	0.0199836	0.014652	0.00839474
0	0.0314874	0.0313649	0.0299431
1	0.0194855	0.026108	0.0204849
0	0.0202976	0.0280331	0.0330296
0	0.0142283	0.0190445	0.0396012
0	0.0286602	0.0388568	0.0186251
0	0.0134805	0.0134855	0.0160135
0	0.0232793	0.0235932	0.0179208
0	0.0222346	0.0255332	0.0166879
0	0.0193644	0.0160231	0.0130985
0	0.0594595	0.0722913	0.105726
0	0.0235818	0.0196718	0.016125
0	0.0251025	0.0370527	0.047508
0	0.0233373	0.0225363	0.0121541
0	0.0299018	0.0293128	0.0380131
0	0.0265582	0.028798	0.0393462
0	0.0137041	0.0106131	0.00751657
0	0.0208581	0.0198791	0.0236701
0	0.0220531	0.0191813	0.0129729
0	0.0560648	0.0424376	0.063648
0	0.0307931	0.0353416	0.045013
0	0.0207727	0.0200664	0.0161848
0	0.0293854	0.0386912	0.0354846
0	0.0154859	0.0277327	0.0159843
0	0.00836828	0.00636286	0.00325836
0	0.0113561	0.0103524	0.026095
0	0.0373463	0.0347472	0.0360146
0	0.0264435	0.0343986	0.0457961
0	0.0226282	0.0160643	0.0110953
1	0.0251896	0.023748	0.0215851
0	0.0163123	0.0157001	0.0223992
0	0.037723	0.0359726	0.0438729
0	0.0141105	0.0129251	0.00769453
0	0.0189325	0.00899343	0.00870062
0	0.0177596	0.00883615	0.0103381
0	0.0989186	0.115277	0.0930654
0	0.0249836	0.0354846	0.0226309
0	0.0409851	0.035011	0.0470953
0	0.0366678	0.0499016	0.0516638
0	0.0238001	0.0204265	0.0257001
0	0.0158329	0.0161279	0.0124317
0	0.019521	0.0230022	0.0191765
0	0.0214347	0.0315274	0.0186157
0	0.0151511	0.00959174	0.0113839
0	0.0476643	0.0443165	0.0511099
0	0.0124892	0.0112546	0.00857984
0	0.0243141	0.0201238	0.0177657
0	0.0249441	0.0229871	0.022178
0	0.0157847	0.017485	0.0121407
0	0.0195139	0.0149166	0.0173913
0	0.0212664	0.0223098	0.0185858
0	0.0291357	0.0218239	0.0315866
0	0.0185508	0.0140995	0.0137473
0	0.022243	0.0225894	0.0234503
0	0.117028	0.111635	0.0682783
0	0.0519671	0.0394514	0.0606834
0	0.0412055	0.0382641	0.0290806
0	0.0348204	0.0556425	0.0503062
0	0.0318531	0.0276502	0.0295056
0	0.0421721	0.0382414	0.0305054
0	0.016362	0.0195959	0.0223226
0	0.050587	0.0435479	0.0361622
0	0.0549029	0.0450224	0.0698408
0	0.0455792	0.0454826	0.0397705
0	0.0382764	0.0380691	0.0231184
0	0.0210154	0.019002	0.0294207
0	0.0119207	0.0106663	0.0157429
0	0.0176975	0.0133535	0.0117517
0	0.0292565	0.0315421	0.0303458
0	0.0282315	0.0185159	0.0160022
0	0.0187706	0.0159477	0.0151911
0	0.00927976	0.0110533	0.00510623
0	0.0217754	0.0212408	0.0177822
0	0.0538181	0.0453557	0.0337757
0	0.0206663	0.0252919	0.0199957
0	0.0244327	0.0282589	0.016869
1	0.119004	0.120944	0.115439
0	0.077331	0.0963287	0.11145
0	0.0453857	0.057216	0.0626036
0	0.0244103	0.0296523	0.0214311
0	0.0359975	0.0173127	0.0143017
0	0.0271002	0.0315989	0.0195403
0	0.0454017	0.043468	0.0324555
0	0.018	0.0176007	0.0129171
0	0.0369059	0.0370839	0.0298519
0	0.0218743	0.0240188	0.0226725
0	0.0529258	0.0483028	0.0346065
0	0.0341249	0.050299	0.0622832
0	0.0105005	0.00834816	0.00473486
0	0.0242865	0.0203111	0.0111036
0	0.0337362	0.0382029	0.053138
0	0.0135076	0.0169757	0.0287787
0	0.0467915	0.0684259	0.0364729
0	0.0122317	0.0110215	0.0107063
0	0.0161166	0.0161511	0.0168326
0	0.0460551	0.0590708	0.082151
0	0.0594048	0.0541842	0.0590322
0	0.0479448	0.060193	0.118954
0	0.0257831	0.0173727	0.014329
0	0.0245626	0.0147635	0.013461
0	0.0175412	0.019556	0.0128116
0	0.025324	0.01987	0.0146637
0	0.0170564	0.0215731	0.0193892
0	0.0429984	0.0352549	0.0419499
0	0.0146474	0.0163658	0.00909327
0	0.0492475	0.0728808	0.0425556
0	0.0167904	0.0157063	0.0237554
0	0.044921	0.0333655	0.014342
0	0.0203077	0.0206639	0.0118286
0	0.215294	0.263699	0.166167
0	0.0201923	0.0236	0.038955
0	0.0472115	0.0680548	0.0917979
0	0.0331112	0.0315657	0.0331084
0	0.043531	0.0629925	0.0508337
0	0.0138911	0.00852633	0.00700384
0	0.0219723	0.0231633	0.0202841
0	0.0154647	0.0215802	0.0236846
0	0.032152	0.0398962	0.0230857
0	0.0169564	0.0167075	0.0102287
0	0.0182157	0.0183758	0.0176976
0	0.0821411	0.142667	0.109199
0	0.0299201	0.0716764	0.0526468
0	0.035522	0.0502626	0.0602632
0	0.0462981	0.0658087	0.0551622
1	0.0574648	0.059318	0.0572773
0	0.0867044	0.07673	0.0625672
0	0.00954717	0.0133512	0.0118857
0	0.0250327	0.0258345	0.0128947
0	0.0230302	0.0240951	0.0309046
0	0.0507873	0.0338391	0.0246573
0	0.03664	0.0405286	0.0323378
0	0.0349406	0.0453309	0.0239082
0	0.0297982	0.0427935	0.0311236
0	0.120944	0.154922	0.124193
0	0.0139902	0.0151007	0.0172848
0	0.0203035	0.0271077	0.0237673
0	0.0151471	0.0173785	0.0168834
0	0.0341993	0.0327278	0.0245821
0	0.0149092	0.0167271	0.0202979
0	0.0346169	0.0359584	0.0272978
0	0.0360522	0.0352951	0.0152318
0	0.0328654	0.0358701	0.0345854
0	0.163247	0.149806	0.0884561
1	0.0562999	0.0900626	0.0865542
0	0.029112	0.0239347	0.0151057
0	0.0344889	0.0242785	0.0254146
0	0.0143616	0.0164833	0.0148067
0	0.0292052	0.0223542	0.0156196
1	0.142347	0.105646	0.197438
0	0.0243301	0.0263217	0.0432548
0	0.0569279	0.0593494	0.0583144
0	0.0361043	0.018066	0.0155646
0	0.0168286	0.0260676	0.0269637
0	0.0248996	0.0259775	0.0197471
0	0.0138915	0.00920682	0.00538403
0	0.015102	0.0184888	0.020638
0	0.0736421	0.110988	0.0918921
0	0.0226777	0.0214161	0.0199227
0	0.62274	0.622555	0.393587
0	0.013697	0.0130212	0.0114397
0	0.236821	0.297822	0.194527
0	0.0147914	0.0149525	0.00654411
0	0.0697581	0.0909344	0.103992
0	0.0109579	0.00949338	0.00960724
0	0.0611175	0.0569288	0.0414086
0	0.0267898	0.0287191	0.0182131
0	0.0185951	0.0189207	0.0125706
0	0.0411454	0.0412054	0.029288
1	0.105482	0.112728	0.146425
0	0.0200471	0.0264788	0.0203987
0	0.0184146	0.0263135	0.0206182
0	0.0385049	0.0420814	0.0311309
0	0.0460905	0.0433058	0.049254
0	0.0163884	0.019371	0.0134586
0	0.0244964	0.0318375	0.0256146
0	0.0106013	0.0115709	0.00439064
0	0.0145957	0.0130014	0.00584703
0	0.0142663	0.0135707	0.00976709
0	0.0148269	0.0165016	0.00977301
0	0.0735215	0.106605	0.0657244
0	0.0289793	0.0386751	0.0184183
0	0.0195593	0.0249204	0.0250903
0	0.0125706	0.0100846	0.00759102
0	0.0347381	0.0392984	0.0256947
0	0.0202346	0.0158929	0.0157797
0	0.0339184	0.0252786	0.0161102
0	0.0148154	0.0195443	0.0162072
0	0.0659059	0.0784348	0.108295
0	0.0712113	0.077093	0.157719
0	0.0715633	0.0862714	0.0580107
0	0.0157266	0.0137104	0.0103696
0	0.0126882	0.013179	0.00683903
0	0.00990106	0.008031	0.00775013
0	0.0117151	0.00812427	0.010691
0	0.0463479	0.0519555	0.080006
0	0.018035	0.0142299	0.00782715
0	0.0297326	0.0268199	0.0220339
0	0.0308153	0.0272596	0.0308313
0	0.0331055	0.0168292	0.0346762
0	0.0140074	0.0184316	0.0196897
0	0.0346939	0.0305154	0.0352465
0	0.0187466	0.009743	0.00731583
0	0.0297605	0.0423709	0.038385
0	0.018562	0.030153	0.0231488
0	0.0124979	0.0140952	0.0218824
0	0.0144004	0.0122728	0.0125801
0	0.0164023	0.0110286	0.00811103
0	0.0289291	0.0337206	0.0327288
0	0.01888	0.0381394	0.07588
0	0.0288258	0.0267605	0.0214169
0	0.0387498	0.0302878	0.0242734
0	0.037026	0.0300706	0.0142168
0	0.0233639	0.0141884	0.0183585
0	0.0443401	0.0505752	0.0291988
0	0.0221507	0.0153978	0.0116688
0	0.231836	0.168003	0.201377
0	0.0169022	0.0189381	0.0170805
0	0.0282779	0.0245548	0.0225642
0	0.034443	0.0309222	0.0350915
0	0.0171862	0.00989463	0.0155618
0	0.0277152	0.033807	0.0505582
0	0.0411688	0.0463993	0.0344919
0	0.0191033	0.0241991	0.0161729
0	0.0140116	0.0107127	0.00675338
0	0.0221661	0.018549	0.0446143
0	0.0579257	0.0599188	0.056237
0	0.0182593	0.0166955	0.0254628
0	0.0400939	0.0630396	0.0297276
0	0.0263789	0.0364699	0.0371982
0	0.0144629	0.0121009	0.0106822
0	0.0204487	0.0297417	0.0168367
0	0.0800899	0.0854869	0.201835
0	0.0716702	0.0617146	0.0902808
0	0.0277575	0.0176097	0.0243786
0	0.012949	0.0113579	0.0097861
0	0.0441611	0.0413164	0.0693454
0	0.0179525	0.00880646	0.00478346
0	0.010319	0.00740638	0.00770902
0	0.0155479	0.0185311	0.0147188
0	0.0183763	0.0112098	0.0126527
0	0.0273679	0.0163107	0.017721
0	0.0566537	0.0732873	0.0794278
0	0.0173125	0.0194393	0.0123259
0	0.0176348	0.0143003	0.00912271
0	0.0186218	0.0227322	0.0214442
0	0.0266185	0.0170832	0.0161044
0	0.0195237	0.0220465	0.0183161
0	0.0669142	0.0702788	0.0660999
0	0.0489932	0.0441693	0.0841845
0	0.0141279	0.00781587	0.0172218
0	0.0337262	0.0373376	0.0233526
0	0.0252777	0.0342494	0.0234718
0	0.021926	0.0134392	0.0221535
0	0.0235766	0.0187446	0.0290234
0	0.0587705	0.0575487	0.0514345
0	0.0378207	0.0285724	0.0274081
0	0.0324688	0.0376918	0.0419132
0	0.019437	0.0217225	0.0139243
0	0.0134011	0.0171402	0.0111103
0	0.0459013	0.0523521	0.0571262
0	0.0306794	0.0424514	0.0433287
0	0.037414	0.0320801	0.0437903
0	0.0311319	0.0277718	0.0179053
0	0.0420919	0.0548211	0.0832491
0	0.020321	0.026884	0.0316105
0	0.0268327	0.032637	0.0281308
0	0.0225934	0.0260289	0.0169001
0	0.0508591	0.0321909	0.0201185
0	0.0178079	0.0177481	0.00869507
0	0.0138672	0.0106987	0.00622917
0	0.0367322	0.0381562	0.0558539
0	0.018505	0.0147527	0.00940629
0	0.0263312	0.0243379	0.0155824
0	0.0181228	0.0193936	0.015077
0	0.0271768	0.0269334	0.0216237
0	0.0112811	0.00987892	0.00799423
0	0.0140413	0.0305267	0.0122935
0	0.012633	0.00887399	0.00678289
1	0.0383309	0.0399952	0.0685008
0	0.0417661	0.0484759	0.0567105
0	0.0394213	0.0401134	0.0346251
0	0.0463895	0.0530778	0.0331137
0	0.0096455	0.011296	0.00605144
0	0.0240164	0.0260624	0.0426927
0	0.0185639	0.0150226	0.0208657
0	0.0455835	0.0645451	0.0280296
0	0.0134343	0.0100004	0.00740264
0	0.025631	0.0147286	0.019253
0	0.00947147	0.00803204	0.00762156
0	0.0395204	0.0292947	0.0254337
0	0.0403293	0.0347093	0.0357084
0	0.031529	0.0201946	0.0473657
0	0.0253935	0.0212847	0.020965
0	0.0142849	0.0158114	0.0194748
0	0.0376395	0.0444266	0.0338799
0	0.0286812	0.0379512	0.04016
0	0.0164972	0.0151636	0.0179811
0	0.0392389	0.0303101	0.0275488
0	0.0192492	0.0178793	0.0144774
0	0.0217406	0.0219871	0.0258749
0	0.0395262	0.0318909	0.047586
0	0.0109866	0.00932693	0.00812626
0	0.0458773	0.0420542	0.0804389
0	0.0136987	0.00472786	0.00550442
0	0.0717881	0.0928105	0.127678
0	0.0262659	0.0168063	0.0136234
0	0.008013	0.00982992	0.00965202
0	0.0418166	0.0388648	0.0405394
0	0.03498	0.0486756	0.0274159
0	0.0803981	0.0881903	0.109136
0	0.0236675	0.0183946	0.0223145
0	0.0295955	0.0262233	0.0384526
0	0.025143	0.0272002	0.0175099
0	0.0220127	0.0237131	0.0152823
0	0.0341511	0.0320254	0.0433314
0	0.0141094	0.0149902	0.0176929
0	0.0662877	0.0695357	0.0559034
0	0.0114607	0.00794709	0.0061723
0	0.0241693	0.0197746	0.0177527
0	0.106359	0.115504	0.0774599
0	0.0216039	0.0280986	0.0156946
0	0.023128	0.0279108	0.0298023
0	0.0138868	0.0129423	0.0394565
0	0.0129709	0.0127523	0.0134083
0	0.0458412	0.0535266	0.0412912
0	0.046313	0.0430309	0.0511977
0	0.00438333	0.00708643	0.0020745
0	0.0451629	0.0547949	0.0626949
0	0.0226174	0.0278158	0.0283252
0	0.0287707	0.0261298	0.0217514
0	0.0217196	0.0233306	0.0220931
0	0.0464653	0.042462	0.0444132
1	0.0265596	0.0294009	0.00932153
0	0.00779858	0.00908826	0.00524281
0	0.0559948	0.0791102	0.14513
1	0.181057	0.230204	0.196467
0	0.0261616	0.0252335	0.0294554
0	0.0153646	0.0118984	0.0108048
0	0.0855292	0.0843384	0.0701532
0	0.0289528	0.023106	0.0259823
0	0.0507437	0.0512026	0.0722527
0	0.0262637	0.0257572	0.0129511
0	0.0296998	0.0289398	0.024383
0	0.040855	0.0445745	0.0568929
1	0.148591	0.173925	0.159313
1	0.0399268	0.0443754	0.0418104
0	0.0553478	0.0348994	0.0426696
0	0.0320799	0.0333716	0.0212914
0	0.0126483	0.0125911	0.0127472
0	0.0154445	0.0155705	0.0155186
0	0.0262019	0.0240001	0.0182651
0	0.0209982	0.0135791	0.0328964
0	0.0205834	0.0236069	0.0159126
0	0.0348138	0.0388216	0.0221041
0	0.0317771	0.0296315	0.0253944
0	0.0128391	0.00966699	0.00752917
0	0.0194847	0.0119415	0.0131609
0	0.0421696	0.0221823	0.0360253
0	0.0366139	0.0354053	0.025802
0	0.0133046	0.0148402	0.012797
0	0.0245437	0.0207924	0.0174192
0	0.0922874	0.116448	0.0881374
0	0.0223802	0.021362	0.0144955
0	0.0320819	0.0328388	0.0611302
0	0.0160343	0.0100246	0.00892335
0	0.0137861	0.0119576	0.0100522
0	0.0242466	0.0367767	0.0305169
0	0.00866708	0.00897387	0.00656635
0	0.0133741	0.0114653	0.0110341
0	0.0186658	0.0140392	0.0191447
0	0.00781287	0.0073175	0.00660938
0	0.0118846	0.00942473	0.00956544
0	0.0296651	0.0231555	0.0257977
0	0.0229589	0.034229	0.0334672
0	0.0485242	0.050682	0.0423675
0	0.0551044	0.048094	0.0323705
1	0.117477	0.179056	0.190795
0	0.0429339	0.0457601	0.0304339
0	0.0426573	0.0439586	0.0381451
0	0.0187909	0.0174532	0.0119683
0	0.0460923	0.0526334	0.071446
0	0.0241267	0.0266534	0.0363839
0	0.0107985	0.00796442	0.0108068
0	0.0471168	0.0596664	0.0689312
0	0.022761	0.0194085	0.0257786
0	0.0087929	0.0065425	0.00267411
0	0.0524978	0.0336768	0.0503268
0	0.0177101	0.0126701	0.0115075
0	0.0209019	0.0199659	0.0145135
0	0.0436045	0.0405555	0.0477771
0	0.0135853	0.0140593	0.0122829
0	0.0438351	0.0367216	0.0624864
0	0.0152111	0.018767	0.0138298
0	0.0182414	0.0173727	0.0190466
0	0.0985787	0.0925674	0.130814
0	0.0257659	0.0175998	0.0227426
0	0.0141417	0.0128153	0.00888998
0	0.0221094	0.0260128	0.0188154
0	0.0218947	0.0233518	0.0149042
0	0.0379281	0.0326197	0.0391408
0	0.0333377	0.0371501	0.0331995
0	0.0118767	0.0115469	0.0106992
0	0.0429846	0.0362211	0.0493928
0	0.0213434	0.0151843	0.00706431
0	0.022805	0.027628	0.0167234
0	0.0237332	0.0265202	0.0131782
0	0.018706	0.0150143	0.0191424
0	0.025968	0.0281833	0.026437
0	0.017685	0.0152224	0.00701683
0	0.022609	0.0174214	0.0145824
0	0.0093622	0.00928256	0.0177675
0	0.0129787	0.0132684	0.00676554
0	0.0400011	0.0383119	0.0273269
0	0.0145139	0.0185503	0.0133836
0	0.0143995	0.00892747	0.0118695
0	0.0401313	0.0495771	0.053246
1	0.0312871	0.0348823	0.0376459
0	0.0460903	0.0371584	0.0319896
0	0.0170024	0.0135305	0.00762589
0	0.022245	0.0194988	0.028539
0	0.0567148	0.0737515	0.0586565
0	0.146656	0.153661	0.155368
0	0.0175673	0.017459	0.0177301
1	0.0554625	0.0571767	0.0574525
0	0.0294781	0.0264802	0.0183485
0	0.0287965	0.0206444	0.0151942
0	0.0261595	0.0211217	0.052945
0	0.0265249	0.0346846	0.0213746
0	0.0618806	0.0798561	0.0869438
0	0.079854	0.0687982	0.0656886
0	0.0549554	0.0492548	0.0316641
0	0.0564714	0.0552538	0.0322066
0	0.0239329	0.0278198	0.0237691
0	0.0221748	0.0176071	0.00688439
0	0.0165377	0.0177148	0.0208853
0	0.0526501	0.047157	0.0524431
0	0.0317834	0.0316723	0.0259984
0	0.0845704	0.081438	0.0969456
0	0.0516685	0.0410941	0.0492001
0	0.0115465	0.0149885	0.00971898
0	0.0438745	0.0261855	0.0180313
0	0.0145685	0.0126068	0.0199208
0	0.0291239	0.0247077	0.0194156
0	0.0125256	0.0161188	0.0126077
0	0.0426068	0.0299887	0.0423808
0	0.0297268	0.0355075	0.0373326
0	0.0119768	0.0126762	0.00669216
0	0.0223953	0.0202376	0.0246641
0	0.191993	0.320749	0.268667
0	0.049248	0.0396853	0.0553128
0	0.0613909	0.0561469	0.0554743
0	0.0316255	0.034192	0.0594994
0	0.0223521	0.0190921	0.0128437
0	0.0275466	0.0463369	0.0494623
0	0.0421262	0.0333229	0.0396989
0	0.0916832	0.0885425	0.200991
0	0.0685805	0.0630858	0.0452732
0	0.030777	0.0254288	0.0282286
0	0.252733	0.342776	0.268191
0	0.011218	0.0083155	0.00828493
0	0.0205521	0.0200722	0.0143193
0	0.0353374	0.0380066	0.0314574
0	0.0582555	0.0525207	0.0430667
0	0.0390767	0.0571712	0.0406404
0	0.0633142	0.0468133	0.0792543
0	0.0751192	0.0887896	0.0744879
0	0.0262159	0.0176546	0.0288556
0	0.051386	0.0532761	0.155413
0	0.0712428	0.0441566	0.050852
0	0.0304798	0.0228931	0.0113241
0	0.0126469	0.0151193	0.00776035
0	0.0121644	0.0143389	0.0073591
0	0.0243042	0.0253135	0.0412837
0	0.0116037	0.0129047	0.0115281
0	0.0217846	0.0181629	0.0214246
0	0.0337193	0.0371292	0.038949
0	0.0102916	0.011165	0.00843207
0	0.0259667	0.0170398	0.027443
0	0.0137128	0.00669473	0.00814931
0	0.0109515	0.0105159	0.0117462
0	0.0307187	0.0311034	0.0416081
0	0.0300821	0.0229136	0.0356134
0	0.0155469	0.0106378	0.0154374
0	0.0173315	0.0141404	0.00718524
0	0.0133939	0.00840945	0.00699403
0	0.0195035	0.017325	0.0144117
0	0.0184397	0.00879992	0.00580282
0	0.0406341	0.0348749	0.0304407
0	0.0439086	0.0477329	0.0486281
0	0.0151414	0.0129377	0.00749006
0	0.0328585	0.0240931	0.027507
1	0.0803252	0.0756535	0.096195
0	0.0192179	0.0154277	0.00898383
0	0.0323622	0.0238898	0.0274686
0	0.0550649	0.0563776	0.0555193
0	0.0230257	0.0162973	0.0217636
0	0.0113555	0.0123552	0.0111373
0	0.0631579	0.0432547	0.0447366
0	0.0165735	0.0154493	0.00676558
0	0.0454854	0.0379068	0.0573833
0	0.0130463	0.0102598	0.00783468
0	0.028465	0.0309983	0.0248962
0	0.0247115	0.023896	0.0218289
0	0.0366093	0.0227066	0.0244649
0	0.00728691	0.00710826	0.00543302
0	0.0476009	0.0461935	0.0359821
0	0.0267535	0.0132149	0.015385
0	0.0195585	0.0158179	0.0151346
0	0.0455514	0.0463826	0.0346589
0	0.0154715	0.0123299	0.0108949
0	0.0239721	0.0318541	0.0231261
0	0.0548422	0.0603659	0.047625
0	0.0283064	0.0237845	0.0210694
0	0.0342159	0.0288314	0.0197661
0	0.0152961	0.0126323	0.00600673
0	0.024655	0.0271042	0.0195307
0	0.051151	0.0296823	0.0369446
0	0.0707498	0.0913823	0.0781321
0	0.024786	0.0193367	0.0160248
0	0.0485622	0.0397225	0.0681478
0	0.0272097	0.022846	0.0278963
0	0.032967	0.0292321	0.0347399
0	0.0419643	0.0584447	0.0664924
0	0.0133066	0.0128424	0.00544145
0	0.0342547	0.0171906	0.0182146
0	0.0898844	0.107199	0.107783
0	0.0125591	0.0116406	0.0265328
0	0.047594	0.0374883	0.0293155
0	0.0130299	0.00932593	0.0131452
0	0.0389455	0.036738	0.0456805
0	0.0341368	0.0340622	0.060393
0	0.0764113	0.0736647	0.0527183
1	0.0275573	0.029182	0.0354147
0	0.0589509	0.0772484	0.133758
0	0.0154347	0.0116944	0.0117271
0	0.013745	0.0107694	0.0058418
0	0.0150089	0.0128332	0.00874694
0	0.384099	0.433256	0.46599
0	0.0371318	0.0399111	0.0379365
0	0.053736	0.0609278	0.0967058
0	0.0298422	0.0358031	0.0368626
0	0.0355518	0.0387301	0.0345146
0	0.0240073	0.0196221	0.0154967
0	0.0114825	0.0106305	0.0108655
0	0.036719	0.035476	0.0251916
0	0.0162762	0.0166936	0.0140486
0	0.0174056	0.0154306	0.00851769
0	0.0434943	0.0427101	0.0446489
0	0.0528213	0.0324229	0.0356274
0	0.0197828	0.0218856	0.0166926
0	0.0338692	0.0267211	0.0176525
0	0.0190184	0.0212184	0.0261562
0	0.0374353	0.03814	0.0438692
0	0.0157135	0.0121309	0.00509116
0	0.0314123	0.0344009	0.0225969
0	0.0335217	0.0415732	0.0992949
0	0.0145686	0.0108914	0.00735076
0	0.0164641	0.0198437	0.0112034
0	0.0114371	0.014561	0.00519578
0	0.0139911	0.00890236	0.00886118
0	0.0156524	0.0133258	0.0157601
0	0.0145767	0.0124578	0.00804657
0	0.0401466	0.0477019	0.0465584
0	0.0179361	0.00911058	0.0103057
0	0.0149934	0.0132737	0.0132226
0	0.0308556	0.0161718	0.0304361
0	0.0529229	0.063305	0.0828903
1	0.0405999	0.0452953	0.0541585
0	0.0169825	0.0211048	0.0236341
0	0.0172314	0.0217672	0.0233373
0	0.0189407	0.022165	0.0137788
0	0.01635	0.017776	0.00916271
0	0.0942238	0.0719946	0.0598041
0	0.0250883	0.0187238	0.0106147
0	0.123023	0.12143	0.120041
0	0.0249586	0.0219574	0.0199611
0	0.0131989	0.012364	0.00797496
0	0.0394444	0.0267057	0.0307586
0	0.0377291	0.0226892	0.0236698
0	0.0194959	0.0152942	0.018982
0	0.0242424	0.0226521	0.0193004
1	0.031048	0.0207505	0.0166217
0	0.0199481	0.0152445	0.0152868
0	0.0349767	0.0322651	0.0590338
0	0.017302	0.0251551	0.0204824
0	0.0158944	0.0154522	0.011818
0	0.0148627	0.0107204	0.0425045
0	0.062512	0.0637695	0.0541794
0	0.0268548	0.0215861	0.0172379
0	0.012511	0.0133746	0.0208793
0	0.0118092	0.0083309	0.0163008
0	0.0137503	0.0160546	0.0100053
0	0.0795312	0.0890133	0.0846204
0	0.0106358	0.00797084	0.0128398
0	0.0159704	0.0133966	0.019106
0	0.0296409	0.0292902	0.0278413
0	0.0327746	0.0448223	0.0711151
0	0.0373867	0.030232	0.0141037
0	0.503255	0.502497	0.450473
0	0.0517406	0.0698901	0.129276
0	0.0145922	0.0146547	0.013706
0	0.010154	0.010094	0.00978016
0	0.109144	0.112879	0.0951317
0	0.0288405	0.0334664	0.0232682
0	0.0101099	0.015134	0.0155973
0	0.0315589	0.026055	0.0239907
0	0.0270398	0.0274875	0.0215222
0	0.0291738	0.0272371	0.0317452
0	0.0239594	0.0191438	0.0166664
0	0.0402306	0.0353014	0.0475181
0	0.0124098	0.0131876	0.0553051
0	0.074141	0.0967562	0.0651099
0	0.0559669	0.0550079	0.0720529
0	0.0169715	0.0110044	0.0120343
0	0.0123453	0.0131361	0.00674668
0	0.0142238	0.0123748	0.0160778
0	0.0350331	0.0383209	0.0333793
0	0.0281822	0.020475	0.0222086
1	0.0513737	0.0479654	0.0501211
0	0.0418341	0.0391531	0.12886
1	0.020775	0.0150282	0.00958911
0	0.0128342	0.00714323	0.0071213
0	0.0320593	0.0280956	0.128869
0	0.010946	0.0115063	0.00798001
0	0.0183294	0.0204366	0.0281725
0	0.0231218	0.0191896	0.0295386
0	0.0378177	0.0571157	0.0561484
1	0.0229144	0.0224629	0.0273228
0	0.0215035	0.025804	0.0271837
1	0.155708	0.175953	0.157843
0	0.103358	0.0885311	0.0905866
0	0.0257883	0.0158755	0.0123451
0	0.0123438	0.00931369	0.0151603
0	0.0264224	0.0175347	0.0131474
0	0.0617363	0.0655665	0.0428347
0	0.0300467	0.0377521	0.0274427
0	0.0323077	0.0235392	0.0246997
0	0.0183487	0.012097	0.020865
0	0.0378826	0.0331277	0.0222202
0	0.0153705	0.0125746	0.0118577
0	0.0758319	0.0807449	0.123805
0	0.0370371	0.0489157	0.0341602
1	0.0431924	0.0506514	0.0355744
0	0.0173158	0.0197108	0.0192388
0	0.133294	0.143315	0.147544
0	0.0574218	0.0641592	0.0634096
0	0.0576725	0.0781167	0.0638422
0	0.0263989	0.0324478	0.0482006
0	0.0478296	0.0290839	0.0342864
0	0.0143581	0.0160197	0.0124911
0	0.0228911	0.0218257	0.0385516
0	0.0196256	0.0299969	0.0213675
0	0.0208523	0.0118022	0.00950832
0	0.0433879	0.0369338	0.0408466
0	0.021379	0.0176821	0.0176297
0	0.0378992	0.029467	0.0347027
0	0.0366956	0.0369187	0.0456832
0	0.0256626	0.0224079	0.0132964
0	0.0131937	0.0077811	0.00941733
0	0.0316699	0.0385013	0.0380166
1	0.0683761	0.0710147	0.0523159
0	0.0201382	0.020948	0.0219384
0	0.0133483	0.0100971	0.00930185
0	0.0713919	0.0535318	0.0953332
0	0.0212297	0.0312564	0.0175036
0	0.0654524	0.061185	0.136034
0	0.107375	0.149026	0.140867
0	0.0406652	0.0322413	0.0630008
0	0.0191611	0.0311999	0.023658
0	0.0205182	0.0233537	0.0188812
0	0.0119843	0.0133869	0.011163
0	0.0610032	0.0607778	0.0784286
0	0.0283669	0.022764	0.0162968
0	0.0323494	0.0355305	0.0367998
0	0.113336	0.116484	0.138971
1	0.0406633	0.0589332	0.0441012
0	0.0229777	0.017678	0.0108863
0	0.021729	0.0194062	0.0232884
0	0.0416747	0.0325708	0.0356181
0	0.020023	0.020189	0.0226084
0	0.0654845	0.0558791	0.0754478
0	0.0201658	0.0142789	0.0127275
1	0.125696	0.177442	0.206229
0	0.0253255	0.0286428	0.021387
0	0.0120709	0.012081	0.00692451
0	0.0179308	0.0152054	0.0111189
0	0.026219	0.0187555	0.0264804
0	0.0336695	0.0251089	0.0208937
0	0.0370562	0.0388229	0.0242871
0	0.0364758	0.0348244	0.0211562
0	0.0837747	0.103165	0.0774512
0	0.0363125	0.0280646	0.0395774
0	0.112544	0.120979	0.0906917
0	0.0109509	0.0132754	0.00607437
0	0.0264207	0.0177178	0.021075
0	0.0274342	0.0233493	0.0183535
1	0.0610398	0.0442178	0.045467
0	0.0376576	0.0398233	0.0205034
0	0.0106232	0.00980615	0.00597739
1	0.0668043	0.0569978	0.0915731
0	0.0184204	0.011013	0.00925019
0	0.0513187	0.0412482	0.0447605
0	0.0185696	0.0133626	0.0139211
0	0.0105462	0.00970506	0.00511623
0	0.0293258	0.0283766	0.0470795
0	0.032469	0.0249647	0.0217509
1	0.0574853	0.0427175	0.0648105
0	0.0298494	0.032565	0.0336352
0	0.0481417	0.0423896	0.0315254
0	0.047871	0.0338064	0.0219595
0	0.0237247	0.0222071	0.0243301
0	0.0231599	0.034467	0.0333035
1	0.212433	0.238808	0.219249
0	0.0457433	0.0291779	0.0267465
0	0.0174691	0.0146499	0.0151658
0	0.0615291	0.0632597	0.0613846
0	0.0583555	0.0567432	0.0816467
0	0.0291229	0.02602	0.055652
0	0.0302262	0.0259502	0.0293747
0	0.0235438	0.0147422	0.0210741
0	0.0348195	0.0284587	0.0658506
0	0.0151323	0.0162793	0.0114881
0	0.0203679	0.0161939	0.0150438
0	0.0456709	0.0249151	0.0189074
0	0.0190777	0.0133345	0.0107253
0	0.0140085	0.0125246	0.00740848
0	0.0210698	0.0123226	0.012474
0	0.0359947	0.016832	0.0179864
0	0.0315343	0.0208643	0.0182205
0	0.0295523	0.0448186	0.0417463
0	0.0363179	0.0570326	0.0291441
0	0.119692	0.0979022	0.107499
0	0.0531308	0.0403623	0.0651693
0	0.0284372	0.019284	0.0167888
0	0.0218101	0.0200866	0.0141837
0	0.0197865	0.0251474	0.022553
0	0.0295819	0.0290233	0.0371035
0	0.0229398	0.0293756	0.0325036
0	0.0125503	0.0153272	0.00960712
0	0.0275894	0.0436853	0.0534977
0	0.0293614	0.030088	0.024331
0	0.0198834	0.015454	0.0168081
0	0.04496	0.0378077	0.0158294
0	0.0162563	0.0161897	0.0119889
0	0.0138119	0.0148687	0.0176864
0	0.00852449	0.00943671	0.00694916
0	0.0161672	0.0175969	0.0118076
0	0.0544201	0.0516525	0.0555009
0	0.0473608	0.0515337	0.0906458
1	0.0304866	0.0297202	0.039643
0	0.144865	0.116144	0.236417
0	0.0701557	0.0783726	0.0821702
0	0.0186245	0.0236637	0.019605
0	0.0475172	0.0484732	0.0573706
0	0.0151883	0.0103811	0.00727485
0	0.0248548	0.0227518	0.0161188
0	0.0197304	0.0185625	0.0236287
0	0.021108	0.0108042	0.0134633
0	0.0486938	0.0515918	0.0449782
0	0.0168521	0.00851622	0.00878273
1	0.149848	0.181156	0.229944
1	0.0992722	0.121309	0.156431
0	0.0327519	0.0424805	0.0488584
0	0.0126818	0.01162	0.0102248
0	0.0317082	0.0398851	0.0324013
0	0.0119905	0.0104987	0.0109548
0	0.0424703	0.0447723	0.0275714
0	0.0358998	0.045182	0.0456912
0	0.0295933	0.0354734	0.0164222
0	0.166421	0.150583	0.115067
0	0.0134054	0.0113602	0.013173
0	0.0243146	0.0229914	0.0154786
0	0.117351	0.0887372	0.130738
0	0.0174137	0.0182297	0.0159621
0	0.0219005	0.0201711	0.0246582
0	0.0401466	0.0498024	0.0465529
0	0.016023	0.0135502	0.0104901
0	0.043954	0.0466607	0.0462973
0	0.0306237	0.0251519	0.0285444
0	0.0274726	0.0264754	0.0412317
0	0.0965858	0.111452	0.0733152
0	0.0272728	0.0290944	0.0360167
0	0.0678736	0.0831961	0.0490898
0	0.0551647	0.0663706	0.0865993
0	0.0150589	0.00940432	0.0109728
0	0.0333794	0.0363351	0.0300783
0	0.0192022	0.0202248	0.0123121
0	0.0162267	0.0239041	0.0250955
0	0.0209074	0.0179892	0.0232006
0	0.0281783	0.039856	0.0305189
0	0.0132874	0.0134326	0.00804665
0	0.0435742	0.0324554	0.0251673
0	0.022632	0.0282285	0.0230866
0	0.0231752	0.0288075	0.0228908
0	0.0508648	0.051849	0.0669828
0	0.0417576	0.0440289	0.0392546
0	0.0418054	0.0376965	0.0335547
1	0.0336447	0.0395818	0.0581986
0	0.0624995	0.0447307	0.0188739
0	0.0197457	0.0193461	0.0260787
0	0.046964	0.0458073	0.0275583
0	0.0345094	0.0275399	0.0233246
0	0.0141751	0.010876	0.0110573
0	0.0739554	0.129421	0.107256
0	0.0349612	0.0269151	0.0406315
0	0.0127569	0.0129028	0.00976287
0	0.0248421	0.0174683	0.0117884
0	0.0541635	0.0540596	0.0324218
0	0.0219906	0.0201521	0.014051
0	0.0382779	0.0221946	0.0154173
0	0.0261659	0.0206926	0.0247001
0	0.05121	0.0616299	0.0679018
0	0.0197725	0.0114025	0.010511
0	0.0171872	0.0109507	0.00706552
0	0.0309253	0.024297	0.0349834
0	0.0185078	0.0129616	0.00992455
0	0.0464997	0.0511035	0.0665022
0	0.0213396	0.016028	0.0157791
0	0.0413889	0.0395806	0.0315281
0	0.0148176	0.0123241	0.00401857
0	0.027371	0.0253626	0.0259524
0	0.0163789	0.0108831	0.0110403
0	0.0183626	0.020726	0.0170791
0	0.0325528	0.0234713	0.0171707
1	0.0555141	0.0583347	0.0491315
0	0.0999896	0.0575731	0.0561758
0	0.021868	0.0190442	0.0114779
0	0.0164318	0.0146087	0.0134795
0	0.018813	0.017217	0.0169487
0	0.027485	0.0123271	0.0145326
0	0.0265618	0.015896	0.0155658
0	0.0465849	0.0447943	0.0548362
0	0.0390276	0.0561003	0.0527538
0	0.0343361	0.0319146	0.0269314
0	0.017795	0.0192315	0.0167025
0	0.0162659	0.0161574	0.0155324
0	0.0555874	0.0656403	0.0474758
0	0.021234	0.0229166	0.0170756
0	0.0300836	0.0252108	0.0147552
0	0.0348227	0.0404054	0.03153
1	0.0631538	0.0674704	0.0397547
0	0.0115063	0.0121008	0.0110453
0	0.0209993	0.0197678	0.015063
0	0.045255	0.04955	0.0706363
0	0.0165215	0.0187001	0.0126867
0	0.0281978	0.0288347	0.0202182
0	0.0393269	0.0353215	0.0250967
0	0.0168403	0.0167148	0.0190209
0	0.0263614	0.019702	0.0238846
0	0.0309567	0.0333127	0.0227128
1	0.0261061	0.0380395	0.0369589
0	0.0233054	0.0181217	0.0170023
0	0.0203576	0.0188153	0.014857
0	0.0144536	0.0149275	0.0168354
0	0.0167948	0.0192477	0.0139666
0	0.0345755	0.0533998	0.0386187
0	0.0153826	0.015797	0.0100479
0	0.0791018	0.0769225	0.136253
0	0.0292572	0.0315245	0.0268598
0	0.114078	0.124294	0.133104
0	0.00828621	0.00957594	0.0132012
0	0.0241123	0.0298776	0.0448876
0	0.0253015	0.0196251	0.0149543
0	0.0241772	0.0203558	0.0329065
0	0.0428713	0.0545929	0.030175
0	0.03549	0.0353627	0.0283114
0	0.0673729	0.0516817	0.0404424
0	0.052535	0.046471	0.0357493
0	0.0337382	0.0255349	0.0326995
0	0.0328667	0.0328243	0.0319693
0	0.0671107	0.0621673	0.0545812
0	0.0247515	0.0176285	0.0133693
0	0.0255294	0.0198284	0.0138251
0	0.0322652	0.0210226	0.0179223
0	0.01603	0.0224604	0.00883804
0	0.155649	0.209647	0.169999
0	0.0266918	0.0154401	0.0126841
0	0.0241188	0.0254605	0.0174893
0	0.0215936	0.0207181	0.0320332
0	0.0124097	0.0109426	0.00835055
0	0.0284776	0.0241875	0.0310553
0	0.0223681	0.0170074	0.0186007
0	0.0256706	0.0337928	0.027032
0	0.0282513	0.0277679	0.0176451
0	0.0519184	0.0571511	0.0360285
0	0.0284178	0.0296932	0.0224687
0	0.00977026	0.00681236	0.0138255
0	0.027512	0.0300508	0.0249697
0	0.0475928	0.0318519	0.0252288
0	0.119961	0.13365	0.0962619
0	0.046733	0.0393514	0.037079
0	0.0118736	0.0108461	0.00716887
0	0.0197304	0.0105162	0.0189037
0	0.02814	0.0264654	0.0326122
0	0.0270987	0.0305355	0.030811
0	0.0569299	0.0419998	0.0559396
0	0.0329635	0.0313077	0.0302638
0	0.0357907	0.025568	0.0303162
0	0.024536	0.0242661	0.0140906
0	0.0328229	0.0184657	0.0214339
0	0.0166223	0.0143689	0.0106284
0	0.0166169	0.0181997	0.0243926
0	0.0293075	0.0183303	0.0170376
0	0.0251754	0.0154203	0.00883321
0	0.222356	0.21985	0.126459
0	0.0912061	0.0566189	0.0494177
0	0.055061	0.0147058	0.0116172
0	0.0334028	0.0380193	0.0462794
0	0.0113778	0.0147626	0.00899478
0	0.0234669	0.017427	0.0083772
0	0.0181519	0.0136935	0.0123757
0	0.0271197	0.0240497	0.048328
0	0.0395059	0.02177	0.0285557
0	0.0239983	0.0337365	0.0164482
0	0.0218018	0.0235077	0.0166677
0	0.0256721	0.0223352	0.0368332
0	0.0349843	0.0417195	0.040757
0	0.00596263	0.00819182	0.00814831
0	0.0328644	0.0251357	0.0253997
0	0.0475072	0.0285575	0.0399396
0	0.0449157	0.026102	0.0368487
0	0.0902653	0.112358	0.178295
0	0.0327416	0.0230943	0.0168358
0	0.02016	0.00936856	0.0103295
0	0.0256934	0.0239932	0.0164223
0	0.0400737	0.0366153	0.0420046
0	0.0433496	0.0221326	0.143419
0	0.0481357	0.0428845	0.0475196
0	0.0330647	0.0367875	0.0145442
0	0.00772401	0.00717806	0.00618878
0	0.0259807	0.0225193	0.017305
0	0.0784417	0.096489	0.182707
0	0.0210535	0.0189215	0.0197975
0	0.0534868	0.0667641	0.086835
0	0.0189176	0.0195028	0.0304612
0	0.0591977	0.0421781	0.0729958
0	0.0285466	0.0308138	0.0286829
0	0.0158234	0.014557	0.0147271
0	0.0340732	0.0263289	0.0405235
0	0.112422	0.127018	0.160826
0	0.0670424	0.0756229	0.0692947
0	0.0847889	0.0787855	0.0711675
1	0.0476104	0.0379797	0.0366235
0	0.0267103	0.0178184	0.0139163
0	0.0370368	0.0327444	0.0334777
0	0.0450737	0.0617155	0.0691441
0	0.0229905	0.0275471	0.0296094
0	0.0287718	0.0230623	0.0220863
0	0.0203166	0.0155323	0.0148046
0	0.047353	0.0400998	0.0243863
0	0.0235564	0.0157843	0.0188547
0	0.127453	0.0896701	0.210392
0	0.0559744	0.0254791	0.152261
0	0.0215979	0.0190557	0.0177258
0	0.026145	0.0199694	0.0229947
0	0.0225724	0.0329831	0.021366
0	0.0173496	0.0199878	0.00929031
0	0.0168958	0.0118802	0.00813004
0	0.084454	0.0678013	0.0849173
0	0.192466	0.20864	0.100494
0	0.0304027	0.0464126	0.0287758
0	0.0156861	0.0210232	0.0133502
0	0.0149766	0.0143341	0.00906855
0	0.0825033	0.104959	0.0945935
0	0.0209509	0.0146632	0.0173891
0	0.0157115	0.0133701	0.0237839
0	0.0303444	0.0298701	0.0220736
0	0.0391279	0.0338088	0.0675132
0	0.0539823	0.048571	0.0839044
0	0.0430705	0.0366403	0.0272065
0	0.0240454	0.0264088	0.0242956
0	0.0301165	0.0401436	0.0288753
0	0.0143567	0.0154205	0.017678
0	0.0312109	0.0313416	0.0278815
0	0.0262621	0.030139	0.023831
0	0.020945	0.0220794	0.0216154
0	0.0438802	0.0307317	0.0218243
0	0.0346744	0.0384474	0.0396491
0	0.013797	0.0121369	0.0150198
0	0.0314369	0.0373002	0.0385787
0	0.0568226	0.0562916	0.0704012
0	0.0187975	0.0274345	0.0185427
0	0.0103291	0.0058242	0.00273527
1	0.157599	0.180848	0.231815
0	0.0195652	0.0244908	0.0279464
0	0.0630988	0.0316296	0.0384898
0	0.0255282	0.0229631	0.017239
0	0.0763367	0.0502945	0.0778818
0	0.0273432	0.0392284	0.040255
0	0.0209787	0.0122155	0.0137095
0	0.0244119	0.0182072	0.0171971
0	0.0241047	0.0186333	0.0205837
0	0.00929705	0.0104054	0.00709836
0	0.0388201	0.0325623	0.0303997
0	0.0165993	0.0214041	0.0128024
0	0.0930061	0.0904377	0.111825
0	0.0566674	0.063697	0.0508819
0	0.0272993	0.029005	0.0322685
0	0.0267675	0.0136782	0.0111572
0	0.0112958	0.0131895	0.0112816
0	0.0225403	0.0260355	0.0215933
0	0.0261495	0.0300501	0.0254352
0	0.0245048	0.0320002	0.0275408
0	0.0274855	0.0231467	0.022377
0	0.0239638	0.0346298	0.0607561
0	0.0111228	0.0114168	0.00709917
0	0.0951044	0.0856241	0.167511
0	0.0131954	0.00962808	0.00857443
0	0.0476756	0.035416	0.0286214
0	0.0165185	0.0137393	0.00851781
0	0.0134247	0.00985143	0.0110753
0	0.0534032	0.036153	0.0452301
0	0.0295213	0.0335492	0.0216613
0	0.0135755	0.0112516	0.00575299
0	0.0966987	0.0613559	0.0521887
0	0.0428708	0.0504551	0.0281369
0	0.0610324	0.0481957	0.0631806
0	0.0560278	0.0374478	0.0341337
0	0.0339203	0.0272574	0.0212966
0	0.0184006	0.0217493	0.0139689
0	0.0713143	0.102265	0.0473784
0	0.101911	0.0803767	0.0518008
0	0.0169531	0.0149896	0.0148605
0	0.0270467	0.030541	0.0117734
0	0.116841	0.165408	0.139627
0	0.0270392	0.0309326	0.0342087
0	0.016907	0.024091	0.0370516
0	0.0227435	0.0201474	0.0262522
0	0.0374808	0.0302927	0.0326268
0	0.0121199	0.00813861	0.00737394
0	0.0118618	0.0112228	0.0104219
0	0.0362177	0.0482955	0.0317978
0	0.0228431	0.0236788	0.021984
0	0.0316013	0.0205561	0.011019
0	0.0698649	0.0696895	0.0879846
0	0.0231165	0.0244763	0.018324
0	0.046147	0.0283687	0.0288336
0	0.0195665	0.0149585	0.0103543
0	0.0432377	0.0249667	0.0284524
0	0.0310065	0.0432307	0.0636039
0	0.0502769	0.0438176	0.0296971
0	0.010329	0.0160579	0.0115246
1	0.0417923	0.0372476	0.0341247
0	0.0300607	0.0329674	0.0214268
0	0.0334644	0.0293947	0.0373313
0	0.0264022	0.0242322	0.017832
0	0.0252513	0.0321456	0.0280545
0	0.056753	0.0459243	0.055946
0	0.0241186	0.014375	0.0104871
0	0.0376696	0.0606976	0.0506608
0	0.0241868	0.0274565	0.00993199
0	0.203901	0.160789	0.195241
0	0.0421602	0.0436517	0.0680916
0	0.0231164	0.0246511	0.0245475
0	0.0328047	0.0354878	0.0327312
0	0.0121195	0.0135537	0.0114517
0	0.0667352	0.0605816	0.0487415
0	0.0215146	0.0294357	0.025865
0	0.0255017	0.0223378	0.0249186
0	0.0534177	0.0519355	0.0549952
0	0.0131901	0.0147189	0.0201982
0	0.00961405	0.00571836	0.00590217
0	0.0258715	0.015646	0.0124863
0	0.0649793	0.0724043	0.0838508
0	0.0453649	0.0339631	0.0422966
0	0.0424731	0.0381514	0.0442395
0	0.0396563	0.0336334	0.0270441
0	0.0482485	0.0515743	0.0368844
0	0.0465543	0.0416496	0.0343903
0	0.0167196	0.0203824	0.0128259
0	0.0624921	0.0682892	0.0403515
0	0.156064	0.101332	0.0580209
0	0.0133159	0.0169368	0.0132121
1	0.108417	0.111526	0.233729
0	0.02289	0.0149776	0.0233282
0	0.109765	0.079096	0.184698
0	0.0238825	0.022218	0.0209117
0	0.0349352	0.0394233	0.0293285
0	0.0313365	0.0482219	0.0305435
0	0.048835	0.0326024	0.0726466
0	0.0247293	0.019486	0.0138639
0	0.0140052	0.00721436	0.0106445
0	0.0290312	0.0355411	0.0266782
0	0.01906	0.0151062	0.0194992
0	0.0184685	0.0163181	0.00774921
0	0.0162639	0.00936739	0.00722125
0	0.0132273	0.0123572	0.00663409
0	0.0852346	0.0549894	0.0319722
0	0.0175573	0.0171893	0.0120891
0	0.0526727	0.0432061	0.0433057
0	0.0343958	0.0344981	0.0286102
0	0.0113745	0.00766567	0.00716916
0	0.0174443	0.0176047	0.0133736
0	0.0470202	0.0454048	0.0339014
0	0.0268204	0.0224819	0.0273151
0	0.0319801	0.0280771	0.0482367
0	0.0403588	0.0342667	0.0287572
0	0.0202044	0.0276987	0.0205844
0	0.0165037	0.0173704	0.0181466
0	0.0202397	0.0181122	0.0151276
0	0.0321486	0.0231358	0.0185645
0	0.0187704	0.0153946	0.0127122
0	0.0303712	0.0260437	0.0103728
0	0.014061	0.00721934	0.00363685
0	0.0221406	0.01876	0.0150942
0	0.0430856	0.0286368	0.0160204
0	0.0343599	0.0335214	0.044372
0	0.0181918	0.0145944	0.00844936
0	0.0498203	0.0385222	0.0490456
0	0.0665293	0.0634471	0.101013
0	0.0205557	0.0201687	0.0145596
0	0.0285418	0.0196676	0.0245541
0	0.0326172	0.0393732	0.0451506
0	0.0194646	0.0192249	0.0119659
0	0.0363067	0.0425584	0.0302506
0	0.022331	0.0233839	0.0224271
0	0.0231579	0.0186751	0.0245982
0	0.0288023	0.0354025	0.0309887
0	0.0402079	0.0467195	0.0531689
0	0.0556454	0.0705599	0.0502701
0	0.0208831	0.0121752	0.00722941
0	0.0143728	0.0128723	0.0100891
0	0.0286585	0.0229948	0.0154521
0	0.0203749	0.0137709	0.0114236
0	0.0434108	0.0379537	0.028508
0	0.028138	0.0265896	0.0382469
0	0.0339251	0.0298296	0.0639195
0	0.038437	0.0235847	0.0194482
0	0.0345197	0.0344181	0.0259068
0	0.0283831	0.0362644	0.030045
0	0.0522667	0.0414873	0.0335243
0	0.0260362	0.0383216	0.0662891
0	0.0570239	0.0583875	0.0812878
0	0.0343123	0.0390985	0.0797542
0	0.0263481	0.0263085	0.0253273
0	0.0600586	0.0437979	0.030389
0	0.028345	0.0277304	0.0254774
0	0.0266079	0.0240273	0.0229678
0	0.0238303	0.0269875	0.0212967
0	0.0135052	0.0149677	0.00919209
0	0.0179015	0.0140027	0.0116314
0	0.0120626	0.00926627	0.00864071
0	0.0161489	0.00772186	0.00702848
0	0.0231416	0.0172427	0.0116063
0	0.042463	0.0392079	0.0188916
0	0.112995	0.113661	0.145089
0	0.0248247	0.0203153	0.00999418
0	0.0227874	0.0160869	0.00666531
0	0.0399325	0.023306	0.0246648
0	0.0170884	0.0166294	0.0171602
0	0.0224578	0.0173517	0.0191257
0	0.0903434	0.085479	0.102934
0	0.0486184	0.0377506	0.0426866
0	0.0359433	0.0263902	0.0339613
0	0.0260356	0.0333914	0.0344614
0	0.0351624	0.0472251	0.0315813
0	0.019597	0.0174792	0.0146358
0	0.0542591	0.0523504	0.0432508
0	0.0284831	0.0215772	0.0170619
0	0.0323863	0.0256175	0.0284001
0	0.0368224	0.03385	0.0423371
0	0.0487952	0.0561303	0.0669088
0	0.048369	0.0444752	0.0356799
0	0.0252867	0.0237352	0.0136515
0	0.0523019	0.0561823	0.0424643
0	0.0170923	0.0178511	0.0145097
0	0.0233298	0.0205965	0.0145681
0	0.0299726	0.01529	0.0139032
0	0.0447826	0.0293686	0.0197211
0	0.0169925	0.0107968	0.00667783
0	0.0128191	0.0139247	0.0192383
0	0.0254001	0.0336291	0.0275078
0	0.0371326	0.0308161	0.0359201
0	0.0272965	0.0280169	0.0284199
0	0.0091196	0.00838885	0.00987791
0	0.0417218	0.0534479	0.0582326
0	0.0713794	0.0815441	0.0528306
0	0.032831	0.0460819	0.0465844
0	0.0455802	0.0501358	0.058152
0	0.0270823	0.0132003	0.0117535
0	0.0168885	0.0171274	0.0089575
0	0.0152416	0.00843803	0.00786781
0	0.0424244	0.0530964	0.0531055
0	0.0204471	0.0208301	0.0145301
0	0.0523784	0.0543119	0.0670128
1	0.234502	0.191273	0.265052
0	0.02989	0.017689	0.0160284
0	0.0111229	0.00933074	0.014895
0	0.0849226	0.0818405	0.160473
0	0.0161405	0.0172001	0.0126555
0	0.0132651	0.00725008	0.00640446
0	0.0218146	0.0263616	0.0150375
0	0.0348026	0.0297569	0.025158
0	0.0161443	0.0165393	0.00945891
0	0.022956	0.0250155	0.0299563
0	0.0334049	0.0398629	0.0368455
0	0.024944	0.0327632	0.0509256
0	0.0190636	0.0213889	0.0186807
0	0.0154809	0.0127352	0.0120941
0	0.140474	0.222224	0.200593
0	0.0264498	0.0281196	0.0313065
0	0.0190233	0.0306606	0.0212189
0	0.0349821	0.0268138	0.0259314
0	0.0270664	0.0224587	0.0195891
0	0.0117888	0.0100721	0.019669
0	0.0335348	0.0303997	0.0174376
0	0.0289014	0.0528146	0.0637558
0	0.735513	0.651308	0.72925
0	0.0557978	0.0481614	0.0412159
0	0.0575729	0.0183368	0.0451972
0	0.15992	0.170665	0.174104
0	0.0216262	0.0167078	0.0118201
0	0.0485567	0.0576448	0.0501721
0	0.0528318	0.0553759	0.0611027
0	0.0622531	0.0614532	0.110238
0	0.0212338	0.0149948	0.0125309
0	0.0275995	0.0181415	0.0186392
0	0.0304939	0.0201665	0.0193537
0	0.0318022	0.043725	0.0378426
0	0.0126469	0.0147212	0.00737101
0	0.0210744	0.0199869	0.0348013
0	0.025543	0.0257195	0.0408371
0	0.0362818	0.0197308	0.0429933
0	0.02251	0.0222208	0.0193958
0	0.0235289	0.0139155	0.0177056
0	0.0221059	0.0180283	0.0299706
0	0.0179322	0.022311	0.023314
0	0.0339189	0.0297795	0.0522839
0	0.0266802	0.0270845	0.0280661
0	0.0180338	0.0168732	0.0211642
0	0.0110928	0.0113715	0.0146161
0	0.0243891	0.0139242	0.0167954
0	0.0138724	0.0144987	0.0155046
0	0.0676514	0.0593217	0.059176
0	0.0445844	0.0260921	0.0183747
0	0.0606061	0.060022	0.074388
0	0.102581	0.0905015	0.0664753
0	0.0591418	0.046857	0.097281
0	0.0127934	0.0113069	0.0241607
0	0.0877839	0.0419165	0.0388315
0	0.0190134	0.0231148	0.0200535
0	0.234298	0.228217	0.144289
0	0.0232121	0.0172961	0.0145788
0	0.0196055	0.0217233	0.11219
0	0.0266183	0.0167276	0.0751131
0	0.018751	0.0132125	0.0114695
0	0.0244983	0.0153004	0.0106514
0	0.0178773	0.0160764	0.00932498
0	0.0154786	0.0143718	0.0155049
0	0.162761	0.177163	0.117037
0	0.0426253	0.0491138	0.0587983
0	0.0232732	0.0245166	0.0189639
0	0.0297205	0.0245767	0.025581
0	0.0176688	0.016418	0.0230181
0	0.0486118	0.0353345	0.029945
0	0.129197	0.111698	0.083981
0	0.0466648	0.0327633	0.064746
1	0.0296671	0.0312694	0.050624
0	0.0322551	0.032361	0.0302859
0	0.0504229	0.0350557	0.0616806
0	0.0248401	0.0175656	0.0187739
0	0.016707	0.0127241	0.00739828
0	0.0396441	0.0356679	0.0432229
0	0.0312369	0.0330155	0.032766
0	0.0220236	0.0167973	0.0157453
0	0.0233835	0.019926	0.0198579
0	0.0115569	0.00796042	0.00689934
0	0.0889163	0.103221	0.0969255
0	0.0186264	0.0165535	0.0122633
0	0.038193	0.0317969	0.0275542
0	0.00853378	0.0101457	0.0159936
0	0.0109261	0.014158	0.00983547
0	0.023527	0.0184073	0.0172102
0	0.0177345	0.0144639	0.00726273
0	0.0110894	0.00872643	0.00415478
0	0.107071	0.0775241	0.090966
0	0.0379844	0.0315066	0.0253256
0	0.0153791	0.0156054	0.0120957
0	0.132112	0.114879	0.0985433
0	0.019635	0.0233554	0.022761
0	0.0258709	0.0215599	0.0105778
0	0.0340969	0.0451119	0.0535889
0	0.0721908	0.0976629	0.108967
0	0.0743302	0.0431784	0.11663
0	0.0817562	0.0572582	0.0751476
0	0.0235833	0.0134936	0.0231153
0	0.0260523	0.0200238	0.0194511
0	0.0891904	0.0722601	0.0976891
0	0.030035	0.0270539	0.0278237
0	0.022587	0.0166515	0.0131627
0	0.0551386	0.0425556	0.0359387
1	0.040212	0.0540271	0.0650848
0	0.0115794	0.0106957	0.010076
0	0.0129002	0.0224021	0.0216546
0	0.0514889	0.0363753	0.0436187
0	0.0603959	0.0559807	0.178024
0	0.0248648	0.0206323	0.0170138
0	0.0611805	0.080847	0.0738518
0	0.0625217	0.0675599	0.122903
0	0.0281711	0.0284806	0.0358529
0	0.217712	0.277458	0.137772
0	0.0425986	0.0502827	0.0637519
0	0.0304431	0.0186619	0.0147292
0	0.0349559	0.0347622	0.0201155
0	0.00853939	0.00577018	0.0034116
0	0.028485	0.0181961	0.0181199
0	0.0213366	0.0214602	0.0104461
0	0.013713	0.00737707	0.00877798
0	0.0344394	0.0328919	0.0390043
0	0.0681693	0.0354971	0.155919
0	0.0545648	0.0463881	0.057895
0	0.108508	0.0950285	0.0502577
0	0.355898	0.353704	0.280007
0	0.0176555	0.0179039	0.0246063
1	0.55403	0.51504	0.541906
0	0.0326572	0.025029	0.0281492
0	0.0165592	0.0158934	0.0134816
0	0.0924493	0.0787601	0.0585094
0	0.0442077	0.0387147	0.0575995
0	0.041231	0.0377715	0.035329
0	0.0328456	0.028845	0.0288291
0	0.0460663	0.0333482	0.0328877
0	0.0491476	0.0402961	0.0228956
0	0.0290071	0.0306672	0.0268929
0	0.0140859	0.00780299	0.0160275
0	0.0200139	0.0238287	0.0148197
0	0.0199961	0.0143936	0.0194712
0	0.0302492	0.0357827	0.0395415
0	0.0320884	0.0265752	0.0192879
0	0.0214397	0.0155098	0.0197009
0	0.0459745	0.0224504	0.0109603
0	0.0136339	0.0183239	0.0130295
0	0.0152427	0.0178344	0.0149928
0	0.0221247	0.0181354	0.0120317
0	0.0700593	0.0753879	0.0479327
0	0.00935053	0.00600316	0.00626265
0	0.0366309	0.0368118	0.0250143
0	0.0129708	0.0132756	0.0235819
1	0.118872	0.156198	0.107901
0	0.0346163	0.0400169	0.0395003
0	0.0365617	0.0387617	0.0367806
0	0.0816156	0.0810142	0.0876483
0	0.0427212	0.0376452	0.0247062
0	0.0212899	0.0105665	0.00944195
0	0.024906	0.0208926	0.0116243
0	0.098158	0.0911426	0.0695834
0	0.0116667	0.0112723	0.0127009
0	0.0410991	0.042068	0.0288084
0	0.0172375	0.0196068	0.0152126
0	0.0360134	0.0489547	0.0184126
0	0.0194093	0.0193321	0.0326278
0	0.094649	0.0942354	0.0658542
0	0.0234552	0.0159987	0.0158211
0	0.0543815	0.0485815	0.0475531
0	0.0291855	0.0224996	0.0184824
0	0.0539979	0.0367593	0.0351565
0	0.0143694	0.0122909	0.00769692
0	0.0179294	0.011736	0.0098714
0	0.10264	0.092606	0.110174
0	0.178742	0.1414	0.15986
0	0.0381272	0.0261114	0.0277374
0	0.017382	0.0196144	0.0165504
1	0.0310406	0.0317305	0.0245496
0	0.0736403	0.0428494	0.0307301
0	0.0144501	0.00917584	0.00531221
0	0.0428256	0.0407343	0.0608447
0	0.0321452	0.0209853	0.0185685
0	0.018891	0.0206671	0.0173449
0	0.0559739	0.061868	0.0671975
0	0.0182062	0.0134298	0.0112314
0	0.0409777	0.0478171	0.0547694
0	0.0209804	0.024718	0.0279142
0	0.162733	0.180494	0.247598
1	0.0884014	0.11469	0.160918
0	0.0473579	0.055127	0.0584402
0	0.0119431	0.00972021	0.00714631
0	0.0334309	0.0246362	0.027844
0	0.0327309	0.0260629	0.0352781
0	0.0214218	0.027556	0.0140328
1	0.108838	0.171313	0.137639
0	0.0454062	0.0338616	0.0349292
0	0.0174126	0.0155231	0.00987888
0	0.0493829	0.0540153	0.0349149
0	0.0309822	0.037931	0.0214492
0	0.0343102	0.0350086	0.0258425
0	0.0355972	0.0301547	0.0175244
0	0.00929752	0.00576561	0.00746116
0	0.0141838	0.0121774	0.0100596
0	0.0251248	0.0199029	0.0145972
0	0.0313998	0.0117381	0.019648
0	0.0346674	0.0320078	0.0377293
0	0.0131458	0.0157633	0.0090688
0	0.0169433	0.0123817	0.0111578
0	0.0772482	0.081279	0.0667919
0	0.0128068	0.00898941	0.00515566
0	0.0255504	0.0340105	0.0247436
0	0.0342084	0.0370585	0.0252267
0	0.0144999	0.0154168	0.00708887
0	0.0208467	0.0248757	0.0140831
0	0.0491902	0.0577489	0.100826
0	0.0205741	0.0165517	0.0240154
0	0.0115433	0.014661	0.00887929
0	0.0408057	0.0367143	0.0371188
0	0.0213944	0.0226511	0.018904
0	0.0133071	0.0141893	0.0113237
0	0.0355346	0.0370241	0.0646121
0	0.0196909	0.0187265	0.0073143
0	0.043025	0.041898	0.0394769
0	0.0279614	0.0323858	0.0258471
1	0.0184084	0.0214795	0.0231864
0	0.158931	0.160752	0.11018
0	0.0281549	0.0290435	0.0344472
0	0.0396323	0.0446974	0.0526287
0	0.0446359	0.0392808	0.0333792
0	0.0264219	0.0214618	0.0122817
0	0.0236046	0.0126426	0.0127518
1	0.0366517	0.0715121	0.0509718
0	0.040995	0.0446509	0.0282223
0	0.0141879	0.0168454	0.00546823
0	0.027043	0.0264725	0.0324573
0	0.0165954	0.0173184	0.0148092
0	0.0196833	0.0182518	0.0110299
0	0.0267148	0.0249645	0.0204281
0	0.0185111	0.0123395	0.00997523
0	0.0281077	0.0261475	0.019366
1	0.0769764	0.0819853	0.0550787
0	0.0580006	0.0630099	0.0613997
0	0.0246706	0.0240301	0.0253249
0	0.0152062	0.0130436	0.00971612
0	0.015004	0.0151691	0.0102165
0	0.0230213	0.0203648	0.0280677
0	0.0454589	0.0373555	0.0875297
0	0.00933903	0.00605562	0.00320038
0	0.021901	0.0250684	0.0173792
0	0.0170342	0.0147163	0.0119041
0	0.0295262	0.0190052	0.0138772
0	0.0780158	0.0605099	0.0508467
0	0.042849	0.047159	0.0377775
0	0.0292457	0.0385999	0.0265184
0	0.0205426	0.0210895	0.0223186
0	0.0243236	0.0189499	0.0281673
0	0.0223801	0.0242598	0.0122788
0	0.0356741	0.0324593	0.0265441
0	0.023413	0.0251453	0.0116163
0	0.0263405	0.0268627	0.0389685
0	0.0360272	0.0312518	0.0151761
1	0.0543844	0.0621368	0.0884312
1	0.0626769	0.071597	0.0609267
0	0.0213351	0.0175947	0.00735753
0	0.0473901	0.0757719	0.0425178
0	0.0232325	0.0219641	0.0335432
0	0.0237882	0.0242907	0.0133309
0	0.0591254	0.0409929	0.0375971
0	0.0396356	0.0373903	0.0227122
0	0.0144685	0.0162072	0.0137404
0	0.0294734	0.030584	0.014624
0	0.0360372	0.0362954	0.0579085
1	0.0335758	0.0315831	0.0238182
0	0.0145232	0.00632469	0.0107277
0	0.0615001	0.0363861	0.031877
0	0.0207086	0.020201	0.0120808
0	0.0553279	0.0576033	0.0533026
0	0.0334432	0.0330937	0.0289382
0	0.0219824	0.0231942	0.0132899
0	0.0245501	0.0362955	0.050137
0	0.0342747	0.0292269	0.0323684
0	0.0304456	0.0285687	0.0285746
0	0.0298522	0.028829	0.0187422
0	0.0257763	0.0225851	0.0218293
0	0.0301949	0.0113499	0.0092588
0	0.0439907	0.0542454	0.129118
0	0.0108473	0.00955961	0.00863094
0	0.0367274	0.0331503	0.0548084
0	0.0333965	0.0384978	0.0331395
0	0.0287581	0.0338848	0.0300208
0	0.0106851	0.0170017	0.0148475
0	0.0592884	0.0404558	0.055364
0	0.039153	0.0347263	0.0403495
0	0.0133579	0.0182346	0.0144573
0	0.0444074	0.0507345	0.06304
0	0.0311071	0.0207433	0.0224698
0	0.0834278	0.0840505	0.0729262
1	0.0990822	0.0701679	0.144243
0	0.0284205	0.0207771	0.0233969
0	0.0105396	0.00977771	0.00267579
0	0.0552179	0.0699819	0.0317859
0	0.0154269	0.0208153	0.0178057
0	0.0268323	0.0245615	0.045065
0	0.0247467	0.0187323	0.0330733
0	0.0203368	0.0262754	0.032114
0	0.0204698	0.0199201	0.0222723
1	0.15356	0.205056	0.196178
0	0.01501	0.0145764	0.0108512
0	0.0416748	0.0355481	0.0274112
0	0.0126495	0.00537045	0.00571762
0	0.0210234	0.0154868	0.0123721
0	0.0261015	0.0260935	0.0172674
0	0.0328408	0.032581	0.0341117
0	0.012359	0.0136341	0.0103284
0	0.0343879	0.0285169	0.0234684
0	0.0133516	0.0116056	0.00877531
0	0.0170853	0.0105994	0.0156983
0	0.0274021	0.0275728	0.0145881
0	0.0168242	0.0124508	0.0160993
0	0.0412578	0.0480539	0.032134
0	0.0479603	0.034888	0.0389298
0	0.0327398	0.0269254	0.0258953
0	0.0137179	0.0129665	0.00997019
0	0.0168863	0.0205689	0.0174246
0	0.0532711	0.0445066	0.0337658
0	0.015782	0.0118746	0.00692274
0	0.0427154	0.0564361	0.0707402
0	0.0136951	0.00921797	0.0146695
0	0.0437032	0.0422377	0.0486549
0	0.056244	0.065093	0.0629253
0	0.0350923	0.0199389	0.0283808
0	0.101222	0.0830483	0.0608143
0	0.0133861	0.0140029	0.0177984
0	0.019374	0.0200826	0.0202049
0	0.0159269	0.0114052	0.00590642
0	0.0347064	0.0265053	0.0251472
0	0.0192672	0.0162988	0.0083522
0	0.100085	0.0641346	0.0655283
0	0.0112664	0.00893939	0.00598633
0	0.092206	0.104826	0.0958986
0	0.074911	0.100165	0.0743539
0	0.0234838	0.0177046	0.0156347
0	0.0344722	0.0407157	0.0360936
0	0.0438356	0.0676681	0.0688422
0	0.0581414	0.0533357	0.043491
0	0.0160998	0.0148146	0.0178991
0	0.0421367	0.0428377	0.0475933
0	0.0285833	0.0374142	0.060005
0	0.0198107	0.0254225	0.00944661
0	0.0363389	0.0214534	0.0205835
0	0.030615	0.0241063	0.0274543
0	0.0441161	0.0323472	0.0309671
0	0.0508106	0.048898	0.0359235
0	0.0862215	0.101517	0.136719
0	0.0258462	0.0281023	0.0450115
0	0.0116422	0.0140265	0.00987697
0	0.0281634	0.0296832	0.0118805
0	0.0388567	0.0456472	0.0375072
0	0.022952	0.0276602	0.0183496
0	0.0337016	0.0211718	0.0178617
0	0.0171773	0.0143199	0.0115324
0	0.0462319	0.0421462	0.0569534
0	0.0414644	0.0401221	0.034867
0	0.0357955	0.0312366	0.0222123
0	0.0449371	0.0447752	0.0385926
0	0.0257084	0.0443988	0.0426275
0	0.0143826	0.0169895	0.0114031
0	0.02109	0.025841	0.0279872
0	0.0336783	0.0450701	0.0514396
0	0.0423161	0.0318434	0.0266877
0	0.0515666	0.0474566	0.0834783
0	0.0133907	0.0126741	0.00963716
0	0.0233193	0.0153647	0.0149695
0	0.0787775	0.0873869	0.0725352
0	0.0215152	0.0160442	0.0073291
0	0.032422	0.020966	0.0196772
0	0.0175858	0.0149773	0.0160398
0	0.0466174	0.026881	0.0232593
0	0.0255441	0.0341439	0.0649176
0	0.0186407	0.0198887	0.0137431
0	0.0231982	0.0243747	0.0206704
0	0.0431324	0.0311412	0.026351
0	0.033868	0.0364724	0.0209604
0	0.0444583	0.0449174	0.04864
0	0.01531	0.0167394	0.0134811
0	0.0197491	0.0167793	0.0123922
0	0.0240102	0.0197579	0.0107598
0	0.0215538	0.0180777	0.0150575
0	0.0197305	0.0215518	0.0137071
0	0.0760495	0.0808484	0.070753
0	0.0297687	0.0292685	0.0205557
0	0.0520273	0.0588369	0.128725
0	0.0396471	0.0243729	0.0214613
0	0.046607	0.054156	0.0509923
0	0.0353914	0.0340304	0.0300142
0	0.0331563	0.0240559	0.0183816
0	0.0667852	0.0604749	0.0394431
0	0.0384676	0.0395621	0.038252
0	0.0430446	0.0393209	0.0201259
0	0.0596218	0.0414283	0.0344426
1	0.0266316	0.0241614	0.0200888
0	0.0141694	0.0132921	0.0144599
0	0.0191925	0.0227877	0.0138202
0	0.0205439	0.0221548	0.0191987
0	0.0124568	0.0129653	0.0157524
0	0.0225069	0.0141611	0.0155239
0	0.0199956	0.0200778	0.0225855
0	0.0467908	0.051885	0.052089
0	0.0190614	0.0127719	0.0140645
1	0.0388941	0.0362193	0.0686036
0	0.0306679	0.0231357	0.0203451
0	0.0297831	0.0257178	0.0446487
0	0.0115126	0.0117067	0.00851745
0	0.0207369	0.0306246	0.0219721
0	0.0131236	0.00777772	0.00703422
0	0.0580217	0.0513742	0.0376652
1	0.0398252	0.0339524	0.0301048
0	0.031883	0.0284509	0.0185185
0	0.0187592	0.0132535	0.00530744
0	0.0125217	0.00946304	0.0086718
0	0.0108487	0.0115684	0.00798646
0	0.0295894	0.0208752	0.0150015
0	0.0295958	0.0336317	0.0369003
0	0.0265626	0.0110876	0.0174809
0	0.0393308	0.036851	0.019832
0	0.0564178	0.0462094	0.041847
0	0.0151835	0.0174321	0.0125603
0	0.0976329	0.142767	0.0786832
0	0.0266683	0.0199525	0.0199737
0	0.0121492	0.0143667	0.013444
0	0.0219657	0.0338762	0.0165805
0	0.0385628	0.0374377	0.0227741
0	0.0178861	0.0132149	0.0148755
0	0.0256574	0.0175954	0.0273991
0	0.0403938	0.0562257	0.0441561
0	0.0540243	0.0497834	0.0472357
0	0.0465207	0.0614738	0.0529316
0	0.0131575	0.0153902	0.00978925
0	0.0406504	0.0345128	0.0352276
0	0.041247	0.0340468	0.0192395
0	0.0574325	0.071469	0.0707041
0	0.127818	0.111861	0.0649994
0	0.01867	0.023447	0.0231464
0	0.134313	0.125512	0.113162
0	0.0197875	0.014428	0.0090792
0	0.0165924	0.0144083	0.0100445
0	0.0468737	0.0297179	0.038754
0	0.0196513	0.0171335	0.0158266
0	0.0150588	0.012565	0.046421
0	0.0155302	0.00709095	0.00667282
0	0.0110233	0.00663837	0.00635548
0	0.204638	0.298392	0.3265
0	0.142597	0.134592	0.0756523
0	0.0336869	0.0315911	0.0223319
0	0.0306338	0.0296793	0.0495665
0	0.0113282	0.0123465	0.00688065
0	0.0288258	0.030156	0.0168244
0	0.0117617	0.00591351	0.00706597
0	0.0325668	0.016136	0.0132294
0	0.0393548	0.0422649	0.048282
0	0.0300798	0.0287875	0.0240603
0	0.0456289	0.0250337	0.0160317
0	0.0117304	0.0106125	0.00772058
0	0.0114025	0.0111281	0.00737059
0	0.0566458	0.0447252	0.0541966
0	0.0462655	0.0772427	0.0645434
0	0.0944454	0.0956465	0.143337
0	0.0391691	0.0452336	0.0409297
0	0.0743515	0.102497	0.0938499
0	0.0146796	0.0112324	0.0259803
0	0.0494342	0.0403155	0.0650022
0	0.0111479	0.0130491	0.0210634
0	0.0122292	0.00703071	0.00786921
0	0.0204264	0.0197538	0.0147739
0	0.127902	0.169473	0.136765
0	0.0474619	0.0328159	0.0413811
0	0.0157	0.0142751	0.0132014
0	0.0167296	0.0127722	0.0096483
0	0.0208439	0.0222113	0.0663562
0	0.0252567	0.0157465	0.0100031
0	0.0443965	0.0415668	0.0372868
0	0.0153359	0.00918358	0.00855154
0	0.0261781	0.0266625	0.0134738
1	0.065939	0.100688	0.098965
0	0.0197038	0.0305443	0.0230771
0	0.0286034	0.0185804	0.0226933
0	0.0557741	0.078849	0.0685411
0	0.00984583	0.0107363	0.0358507
0	0.0239118	0.0134205	0.0134768
0	0.0263014	0.0267901	0.0201576
0	0.169107	0.197321	0.116502
0	0.0322275	0.0224916	0.0295353
0	0.0246756	0.0354255	0.0386522
0	0.0104163	0.0131221	0.0147501
0	0.0670645	0.0620857	0.0315032
0	0.0209818	0.0155576	0.0228914
0	0.0951193	0.109918	0.131395
0	0.0474091	0.0485256	0.0253769
0	0.0362242	0.036939	0.0462782
1	0.0305152	0.027311	0.0245137
0	0.0379835	0.0405705	0.0461398
0	0.0352917	0.0594302	0.0977994
0	0.0444136	0.0499644	0.0339838
0	0.0166605	0.0179768	0.013558
0	0.0141235	0.012299	0.00960061
0	0.0435965	0.0257566	0.0208096
1	0.0187322	0.0125391	0.0277297
0	0.0674157	0.0705319	0.123925
0	0.0208318	0.0224405	0.0273516
0	0.0125192	0.0147177	0.00817693
0	0.0256649	0.0283437	0.0212492
0	0.0144133	0.0148728	0.0109966
0	0.0146047	0.0114344	0.00764826
0	0.0157203	0.0103317	0.0111065
0	0.0409002	0.0281936	0.0168485
0	0.0614545	0.0598799	0.0615057
0	0.0326132	0.0487837	0.0550467
0	0.0146615	0.0146772	0.0120282
0	0.0228162	0.0277883	0.0162183
0	0.0318058	0.0439963	0.0452853
1	0.0101747	0.00865667	0.007431
0	0.0220567	0.0260736	0.0312837
0	0.0264803	0.0211315	0.0323393
0	0.0167329	0.012162	0.0124333
0	0.0428304	0.0327264	0.05145
0	0.0197751	0.0179597	0.0168329
0	0.0176336	0.012997	0.0146126
0	0.208897	0.327438	0.27087
0	0.0365632	0.0300305	0.0386523
0	0.0210864	0.0163416	0.0175525
0	0.0129187	0.00754041	0.00504493
0	0.0335453	0.0311766	0.0205536
0	0.0172901	0.0247184	0.0248406
0	0.0112326	0.0115628	0.00976523
0	0.0261392	0.024489	0.0192971
0	0.0206568	0.0259776	0.0256042
0	0.0229326	0.0197801	0.0193477
0	0.0296768	0.0410552	0.0391999
0	0.0615784	0.112729	0.0992249
0	0.0240926	0.0265624	0.0168389
0	0.0188362	0.0207081	0.0196209
0	0.162106	0.248044	0.197178
0	0.0160978	0.0135184	0.0119559
0	0.0215925	0.0274077	0.0188482
1	0.126296	0.192934	0.195612
0	0.0168229	0.0151802	0.01464
0	0.0568586	0.0542229	0.0332323
0	0.0484622	0.059427	0.0663085
0	0.0202153	0.0188563	0.0170394
0	0.0603776	0.0671195	0.0609159
0	0.206518	0.257495	0.351881
0	0.0232583	0.0183435	0.00921924
0	0.0215095	0.0208641	0.0147275
0	0.298654	0.294987	0.331781
0	0.00989835	0.00846854	0.0352873
0	0.0166615	0.00767253	0.0140503
0	0.0307776	0.0462284	0.0320453
0	0.0229648	0.0235889	0.0253278
0	0.0111156	0.0131729	0.00713492
0	0.0141921	0.0160638	0.0150996
0	0.00670995	0.0102562	0.00586958
0	0.0280144	0.0139352	0.018527
1	0.0527603	0.0763552	0.102932
0	0.0456483	0.0282176	0.0425949
0	0.0574595	0.0375629	0.0272677
1	0.0943436	0.115529	0.142625
0	0.0435247	0.0405496	0.0564613
0	0.101368	0.0774809	0.068717
0	0.0342037	0.027464	0.0228398
0	0.0126724	0.0124193	0.00829482
0	0.0397408	0.0331893	0.0218367
0	0.0289088	0.0291393	0.0198526
0	0.028673	0.0275971	0.0148824
0	0.0339581	0.0218678	0.0281747
0	0.0450751	0.0356218	0.0418097
0	0.018848	0.0155083	0.0198234
0	0.0534958	0.042174	0.0740352
0	0.102218	0.0825682	0.0532897
0	0.0156067	0.0159535	0.0065217
1	0.0236241	0.0160384	0.016583
0	0.0220502	0.0207974	0.0320968
0	0.0192294	0.0139426	0.0128774
0	0.0197662	0.0298108	0.0208478
0	0.0230255	0.0198641	0.0146745
0	0.0132115	0.0137979	0.0110103
0	0.0482844	0.0602458	0.0396656
0	0.0324168	0.0285089	0.0330208
0	0.0188458	0.0166813	0.0142403
0	0.0243818	0.0185952	0.0143641
0	0.0275329	0.0211982	0.022525
0	0.0306198	0.0345206	0.0796327
0	0.0183487	0.00569047	0.00270178
0	0.0323477	0.0190742	0.0361812
0	0.0298481	0.0248946	0.0236066
0	0.0205608	0.0222188	0.0181993
0	0.0204023	0.0132997	0.00865021
0	0.0243967	0.0189618	0.01051
0	0.0117457	0.00893632	0.00803617
0	0.0270759	0.0290082	0.0464876
0	0.0767549	0.106904	0.113184
0	0.030989	0.0435767	0.0565651
0	0.0301379	0.031071	0.0290332
0	0.0143069	0.0110334	0.0071198
0	0.0361575	0.0387999	0.0480762
0	0.0729881	0.0843553	0.0899077
0	0.0205507	0.0226463	0.00954096
0	0.012775	0.0101583	0.0112907
0	0.00821436	0.0115025	0.0102985
0	0.014005	0.00886931	0.00786353
1	0.0264022	0.0348581	0.0252053
0	0.00960151	0.0099337	0.0195769
0	0.0213926	0.0204446	0.0196245
0	0.017018	0.0132128	0.0138775
0	0.0975739	0.0988191	0.103106
0	0.0643094	0.0504207	0.0281704
0	0.0174352	0.0194483	0.0122651
0	0.013057	0.00667805	0.0148491
0	0.0316098	0.0334954	0.0206213
0	0.00875267	0.011309	0.00860938
0	0.0313003	0.0317151	0.0350988
0	0.0320194	0.0247555	0.0102378
0	0.0624603	0.08206	0.076063
0	0.0196547	0.0191148	0.022204
0	0.0349712	0.0338205	0.0380002
0	0.0311764	0.0269219	0.0270913
0	0.0251641	0.015915	0.0118064
0	0.0419929	0.0336497	0.049091
0	0.0294442	0.0236553	0.0202152
0	0.0808778	0.0829505	0.0898182
0	0.0212395	0.022684	0.0127126
0	0.0204549	0.0270921	0.0231659
0	0.171821	0.137332	0.114819
0	0.029639	0.0448115	0.0567388
0	0.0152239	0.0144443	0.0136914
0	0.0285428	0.0218175	0.0165607
0	0.0196329	0.0196413	0.00838287
0	0.0365233	0.0255865	0.0204372
0	0.0127203	0.0141685	0.0161012
0	0.040693	0.0264096	0.0249427
0	0.0345333	0.0291436	0.0354745
0	0.0310042	0.0372468	0.0664446
0	0.01471	0.0166436	0.0134866
0	0.0255084	0.0186864	0.00887943
0	0.0201517	0.0285756	0.0282154
0	0.0357503	0.0296528	0.0349086
0	0.0159537	0.0139286	0.0131673
0	0.114461	0.0958506	0.0751237
0	0.053515	0.0476899	0.0633957
0	0.0196425	0.0128726	0.0162397
0	0.069448	0.0800364	0.0619586
0	0.0220175	0.020948	0.0309501
0	0.0305465	0.0136416	0.020757
0	0.0387752	0.0361222	0.0655712
